# Chondrogenic Enhancer Landscape of Limb and Axial Skeleton Development

**DOI:** 10.1101/2023.05.10.539849

**Authors:** Fabrice Darbellay, Anna Ramisch, Lucille Lopez-Delisle, Michael Kosicki, Axel Visel, Guillaume Andrey

## Abstract

The precisely orchestrated differentiation of chondrocytes during skeleton development is a critical determinant of human height and body shape and disruptions of this process can cause severe skeletal abnormalities. The ultimate size and shape of each of over 200 bones depends on the intricate spatiotemporal regulation of chondrogenic and chondrocyte differentiation genes, but the genomic architecture coordinating these events remains poorly defined. Here we provide a comprehensive map of transcriptional enhancers specifically active in chondrocytes and show that they provide a mechanistic framework through which noncoding genetic variants can influence human stature. We isolated limb and trunk fetal chondrocytes from mice with a *Col2a1* fluorescent regulatory sensor and used RNA-seq to identify 780 genes that are specifically expressed during chondrogenesis. To create cell type-specific enhancer maps, we performed ATAC-seq to map open chromatin regions and ChIP-seq for H3K27ac, an enhancer-associated histone modification, and identified 2’704 putative chondrogenic enhancer regions. Most (74%) of these enhancers showed *pan*-chondrogenic activity, with smaller populations being restricted to limb (18%) or trunk (8%) chondrocytes only. We found that chondrogenic enhancers are enriched for the binding of several chondrogenic transcription factors including SOX9. Finally, we find that genetic variation overlapping chondrogenic enhancers explains a higher fraction of the heritability of human adult height than the one overlapping non-chondrogenic enhancers. This data provides a comprehensive mapping of the chondrogenic enhancer repertoire, paving the way to interpreting the role of non-coding sequence polymorphisms in phenotypic variation and bone diseases.

## Supplementary Tables 1-15 for "Chondrogenic Enhancer Landscape of Limb and Axial Skeleton Development" (part 1 of 2)

### Sheet: Supplementary Table 1
scRNA-seq marker genes
	p_val	avg_log2FC	pct.1	pct.2	p_val_adj	cluster	gene
Col1a1	3.31053e-129	3.32407	0.833	0.151	6.43501e-125	Mesenchyme	Col1a1
Meg3	1.21122e-124	2.4631	0.943	0.429	2.35436e-120	Mesenchyme	Meg3
Col1a2	9.65745e-123	3.02233	0.84	0.264	1.87721e-118	Mesenchyme	Col1a2
Col3a1	7.0314e-112	2.72736	0.834	0.302	1.36676e-107	Mesenchyme	Col3a1
Fstl1	6.32085e-111	2.01265	0.85	0.387	1.22865e-106	Mesenchyme	Fstl1
Fbn2	1.17808e-103	2.19022	0.771	0.198	2.28996e-99	Mesenchyme	Fbn2
Mfap2	4.06308e-97	1.87785	0.788	0.278	7.89782e-93	Mesenchyme	Mfap2
Rcn3	7.11918e-96	1.88514	0.785	0.29	1.38383e-91	Mesenchyme	Rcn3
Prrx1	1.32647e-95	2.49982	0.678	0.066	2.5784e-91	Mesenchyme	Prrx1
Mdk	9.66044e-91	1.47662	0.918	0.686	1.8778e-86	Mesenchyme	Mdk
Mfap4	5.23289e-89	2.33998	0.692	0.13	1.01717e-84	Mesenchyme	Mfap4
Cd63	1.53906e-81	1.30748	0.903	0.691	2.99163e-77	Mesenchyme	Cd63
Serpinh1	3.67583e-80	1.35215	0.888	0.611	7.14508e-76	Mesenchyme	Serpinh1
Lgals1	5.78546e-79	1.54246	0.916	0.559	1.12458e-74	Mesenchyme	Lgals1
Tsc22d1	9.29683e-76	1.54048	0.847	0.528	1.80712e-71	Mesenchyme	Tsc22d1
Malat1	4.2965e-68	1.10118	0.999	0.979	8.35153e-64	Mesenchyme	Malat1
Twist1	2.62692e-67	2.06146	0.521	0.038	5.10621e-63	Mesenchyme	Twist1
Col5a2	1.49071e-66	1.84944	0.631	0.179	2.89764e-62	Mesenchyme	Col5a2
Gpc3	5.3652e-66	1.64345	0.732	0.389	1.04289e-61	Mesenchyme	Gpc3
Gas1	3.44351e-65	1.76935	0.744	0.401	6.6935e-61	Mesenchyme	Gas1
Nfix	4.86942e-65	1.5266	0.604	0.149	9.46517e-61	Mesenchyme	Nfix
Cdh11	1.63977e-64	1.67378	0.537	0.068	3.18739e-60	Mesenchyme	Cdh11
6330403K07Rik	2.34784e-64	1.61068	0.611	0.151	4.56373e-60	Mesenchyme	6330403K07Rik
Il11ra1	3.57427e-63	1.59243	0.626	0.212	6.94768e-59	Mesenchyme	Il11ra1
Selenom	5.21997e-62	1.59232	0.595	0.149	1.01466e-57	Mesenchyme	Selenom
Lpar1	1.26304e-59	1.55827	0.573	0.134	2.4551e-55	Mesenchyme	Lpar1
Pmp22	1.89733e-59	1.42477	0.624	0.179	3.68804e-55	Mesenchyme	Pmp22
Rian	1.42808e-57	1.59745	0.657	0.241	2.77591e-53	Mesenchyme	Rian
Col6a1	2.30218e-57	1.84753	0.554	0.132	4.47497e-53	Mesenchyme	Col6a1
Ptn	2.37675e-56	2.11516	0.763	0.498	4.61993e-52	Mesenchyme	Ptn
Rrbp1	1.64411e-55	1.17337	0.841	0.677	3.19583e-51	Mesenchyme	Rrbp1
Pdgfra	2.7921e-53	1.38874	0.435	0.026	5.42729e-49	Mesenchyme	Pdgfra
Clmp	3.64011e-53	1.37522	0.499	0.092	7.07565e-49	Mesenchyme	Clmp
Bgn	4.76946e-53	1.62678	0.574	0.182	9.27089e-49	Mesenchyme	Bgn
Igfbp4	5.45612e-53	1.44186	0.72	0.363	1.06056e-48	Mesenchyme	Igfbp4
Cd81	5.75697e-53	0.939383	0.884	0.726	1.11904e-48	Mesenchyme	Cd81
Col6a2	3.53496e-52	1.58713	0.494	0.085	6.87126e-48	Mesenchyme	Col6a2
Zfhx4	7.21735e-52	1.61904	0.545	0.149	1.40291e-47	Mesenchyme	Zfhx4
Maged2	1.10242e-51	1.20028	0.733	0.422	2.14288e-47	Mesenchyme	Maged2
Eid1	5.53547e-51	0.923765	0.863	0.729	1.07598e-46	Mesenchyme	Eid1
Crabp1	3.96846e-48	2.51594	0.449	0.073	7.71388e-44	Mesenchyme	Crabp1
Pth1r	5.82359e-48	1.49781	0.425	0.045	1.13199e-43	Mesenchyme	Pth1r
Dnm3os	7.41897e-48	1.40283	0.45	0.068	1.4421e-43	Mesenchyme	Dnm3os
Col11a1	1.80012e-46	2.32225	0.44	0.061	3.49907e-42	Mesenchyme	Col11a1
Maged1	2.16518e-46	1.08302	0.739	0.498	4.20867e-42	Mesenchyme	Maged1
Emp3	1.76364e-44	1.28366	0.593	0.231	3.42817e-40	Mesenchyme	Emp3
Mest	1.94077e-44	1.11913	0.772	0.384	3.77246e-40	Mesenchyme	Mest
Col6a3	2.21503e-44	1.34952	0.422	0.057	4.30558e-40	Mesenchyme	Col6a3
Lum	5.34425e-44	2.36575	0.414	0.057	1.03882e-39	Mesenchyme	Lum
Wnt5a	1.35471e-43	1.47217	0.385	0.033	2.63328e-39	Mesenchyme	Wnt5a
Runx1t1	1.54365e-43	1.37213	0.4	0.045	3.00055e-39	Mesenchyme	Runx1t1
Plpp3	2.20598e-43	1.44585	0.524	0.172	4.28799e-39	Mesenchyme	Plpp3
Mir100hg	3.58042e-43	1.31213	0.518	0.17	6.95962e-39	Mesenchyme	Mir100hg
Timp2	5.15172e-43	1.20023	0.581	0.248	1.00139e-38	Mesenchyme	Timp2
Tcf4	6.36606e-43	1.31258	0.756	0.547	1.23744e-38	Mesenchyme	Tcf4
Ndn	1.12375e-42	1.29586	0.609	0.292	2.18435e-38	Mesenchyme	Ndn
Cdkn1c	1.56085e-42	0.304861	0.958	0.677	3.03398e-38	Mesenchyme	Cdkn1c
Ckap4	6.33822e-42	1.14812	0.658	0.375	1.23202e-37	Mesenchyme	Ckap4
Tuba1a	1.36376e-41	1.00565	0.8	0.524	2.65087e-37	Mesenchyme	Tuba1a
Nfia	4.01174e-40	1.30802	0.593	0.276	7.79802e-36	Mesenchyme	Nfia
Col5a1	6.01642e-40	1.27704	0.515	0.191	1.16947e-35	Mesenchyme	Col5a1
Eva1b	8.61484e-40	1.16502	0.527	0.193	1.67455e-35	Mesenchyme	Eva1b
P3h3	1.64799e-39	1.13838	0.399	0.068	3.20337e-35	Mesenchyme	P3h3
Ifitm2	2.03493e-39	0.837088	0.88	0.764	3.95549e-35	Mesenchyme	Ifitm2
Auts2	3.76745e-39	1.09888	0.687	0.439	7.32317e-35	Mesenchyme	Auts2
Ddr2	6.09684e-39	1.09521	0.378	0.05	1.1851e-34	Mesenchyme	Ddr2
Dlk1	7.67569e-39	1.85633	0.541	0.2	1.492e-34	Mesenchyme	Dlk1
Peg3	2.20868e-38	1.20055	0.808	0.594	4.29323e-34	Mesenchyme	Peg3
Egfl6	1.57412e-37	1.69881	0.37	0.057	3.05977e-33	Mesenchyme	Egfl6
Fibin	1.66859e-37	1.69633	0.402	0.078	3.2434e-33	Mesenchyme	Fibin
Mmp14	1.95005e-37	1.16229	0.551	0.243	3.79051e-33	Mesenchyme	Mmp14
Bicc1	2.52222e-37	1.17763	0.393	0.075	4.90269e-33	Mesenchyme	Bicc1
Islr	5.41903e-37	1.12066	0.39	0.068	1.05335e-32	Mesenchyme	Islr
Kdelr3	6.84897e-37	1.22947	0.37	0.057	1.3313e-32	Mesenchyme	Kdelr3
Tceal9	1.17721e-36	0.765631	0.861	0.745	2.28826e-32	Mesenchyme	Tceal9
Vcan	6.4363e-36	1.51723	0.63	0.333	1.25109e-31	Mesenchyme	Vcan
Sparc	2.31604e-35	0.98548	0.852	0.649	4.50192e-31	Mesenchyme	Sparc
Fzd2	5.46298e-35	1.07459	0.573	0.3	1.06189e-30	Mesenchyme	Fzd2
Gas2	6.61841e-35	1.57021	0.373	0.075	1.28649e-30	Mesenchyme	Gas2
Prrx2	9.52813e-35	1.14276	0.337	0.038	1.85208e-30	Mesenchyme	Prrx2
Fn1	9.78229e-35	1.27908	0.509	0.2	1.90148e-30	Mesenchyme	Fn1
Nfib	1.12363e-34	1.07326	0.761	0.566	2.1841e-30	Mesenchyme	Nfib
Shox2	1.44808e-34	1.46197	0.32	0.028	2.81478e-30	Mesenchyme	Shox2
Smarca2	2.06753e-34	1.18751	0.538	0.259	4.01886e-30	Mesenchyme	Smarca2
Fgfr1	2.12825e-34	1.03355	0.447	0.142	4.13689e-30	Mesenchyme	Fgfr1
Ppib	2.68255e-34	0.684323	0.879	0.828	5.21433e-30	Mesenchyme	Ppib
Osr1	4.06294e-34	1.33971	0.302	0.017	7.89754e-30	Mesenchyme	Osr1
Arhgef25	5.70821e-34	1.03507	0.417	0.113	1.10956e-29	Mesenchyme	Arhgef25
Sulf2	2.38504e-33	1.21814	0.44	0.146	4.63604e-29	Mesenchyme	Sulf2
Csrp2	1.35735e-32	1.17267	0.562	0.274	2.63841e-28	Mesenchyme	Csrp2
Fbln2	2.31358e-32	1.12564	0.452	0.153	4.49713e-28	Mesenchyme	Fbln2
Crabp2	3.73029e-32	1.13787	0.41	0.113	7.25093e-28	Mesenchyme	Crabp2
Eln	4.0385e-32	1.11229	0.332	0.042	7.85004e-28	Mesenchyme	Eln
Nedd4	1.52142e-31	0.559575	0.944	0.866	2.95734e-27	Mesenchyme	Nedd4
Cpxm1	1.69212e-31	1.07353	0.385	0.097	3.28915e-27	Mesenchyme	Cpxm1
Rhoc	1.9278e-31	0.833155	0.61	0.309	3.74725e-27	Mesenchyme	Rhoc
Gpx8	4.42375e-31	0.965361	0.55	0.285	8.59889e-27	Mesenchyme	Gpx8
Emilin1	5.80859e-31	1.00599	0.417	0.127	1.12907e-26	Mesenchyme	Emilin1
Gxylt2	6.10492e-31	0.914523	0.346	0.057	1.18667e-26	Mesenchyme	Gxylt2
Sfrp2	1.02488e-30	1.80236	0.388	0.111	1.99217e-26	Mesenchyme	Sfrp2
Ebf1	1.15954e-30	1.28429	0.387	0.092	2.25392e-26	Mesenchyme	Ebf1
Serpinf1	1.2987e-30	0.991408	0.339	0.057	2.52442e-26	Mesenchyme	Serpinf1
Cdo1	2.38203e-30	1.05995	0.341	0.064	4.63018e-26	Mesenchyme	Cdo1
Angptl1	4.17428e-30	1.05851	0.263	0.009	8.11396e-26	Mesenchyme	Angptl1
Marcks	1.80319e-29	0.769892	0.871	0.807	3.50505e-25	Mesenchyme	Marcks
Gstm5	3.43469e-29	0.907663	0.566	0.316	6.67635e-25	Mesenchyme	Gstm5
Tril	4.24032e-29	1.27512	0.362	0.092	8.24233e-25	Mesenchyme	Tril
Lox	1.99257e-28	1.0733	0.288	0.033	3.87316e-24	Mesenchyme	Lox
Vim	2.53126e-28	0.519009	0.844	0.587	4.92026e-24	Mesenchyme	Vim
Cpe	3.65308e-28	1.18964	0.307	0.047	7.10085e-24	Mesenchyme	Cpe
Ogn	4.74164e-28	1.32599	0.367	0.099	9.21681e-24	Mesenchyme	Ogn
Trps1	6.13035e-28	1.41844	0.42	0.158	1.19162e-23	Mesenchyme	Trps1
Kdelr2	8.08632e-28	0.967791	0.635	0.472	1.57182e-23	Mesenchyme	Kdelr2
Pitx1	9.63052e-28	1.44361	0.291	0.042	1.87198e-23	Mesenchyme	Pitx1
Foxp2	1.26232e-27	1.13904	0.291	0.042	2.4537e-23	Mesenchyme	Foxp2
Sema5a	1.39944e-27	1.17433	0.333	0.08	2.72023e-23	Mesenchyme	Sema5a
Calr	1.66033e-27	0.627471	0.921	0.906	3.22736e-23	Mesenchyme	Calr
Sulf1	1.68525e-27	1.29308	0.363	0.097	3.27579e-23	Mesenchyme	Sulf1
Ltbp1	6.97817e-27	0.970433	0.31	0.057	1.35642e-22	Mesenchyme	Ltbp1
Pcdh18	9.84428e-27	1.01905	0.398	0.139	1.91353e-22	Mesenchyme	Pcdh18
Cped1	1.02422e-26	0.924734	0.258	0.021	1.99088e-22	Mesenchyme	Cped1
Ptms	1.12053e-26	0.776227	0.784	0.623	2.17809e-22	Mesenchyme	Ptms
Ncam1	1.87559e-26	0.97883	0.402	0.13	3.64577e-22	Mesenchyme	Ncam1
Map1b	6.8277e-26	1.2345	0.45	0.189	1.32717e-21	Mesenchyme	Map1b
Mgp	1.13017e-25	1.35839	0.348	0.094	2.19682e-21	Mesenchyme	Mgp
Mme	1.24984e-25	0.982071	0.257	0.026	2.42945e-21	Mesenchyme	Mme
Loxl2	3.05038e-25	0.90508	0.338	0.09	5.92932e-21	Mesenchyme	Loxl2
Hoxa10	3.11425e-25	0.961599	0.311	0.068	6.05347e-21	Mesenchyme	Hoxa10
Igf2	6.50182e-25	0.949638	0.423	0.167	1.26382e-20	Mesenchyme	Igf2
Tshz2	9.54853e-25	1.23882	0.373	0.125	1.85604e-20	Mesenchyme	Tshz2
Pcolce	9.8307e-25	0.920421	0.314	0.068	1.91089e-20	Mesenchyme	Pcolce
Copz2	1.16042e-24	0.875858	0.375	0.13	2.25562e-20	Mesenchyme	Copz2
Map1lc3a	1.18366e-24	0.902147	0.6	0.417	2.3008e-20	Mesenchyme	Map1lc3a
Tmem119	1.31227e-24	0.895575	0.31	0.068	2.55079e-20	Mesenchyme	Tmem119
Aebp1	2.05802e-24	0.852338	0.275	0.047	4.00038e-20	Mesenchyme	Aebp1
Grb10	2.1428e-24	0.765972	0.761	0.618	4.16518e-20	Mesenchyme	Grb10
Hoxa11os	2.53618e-24	0.986842	0.27	0.038	4.92982e-20	Mesenchyme	Hoxa11os
Ptov1	2.5748e-24	0.67399	0.785	0.689	5.00489e-20	Mesenchyme	Ptov1
Col9a2	3.62611e-24	1.4481	0.279	0.045	7.04842e-20	Mesenchyme	Col9a2
Kctd12	5.08643e-24	0.82369	0.404	0.139	9.88699e-20	Mesenchyme	Kctd12
Pdia6	6.0994e-24	0.699807	0.807	0.762	1.1856e-19	Mesenchyme	Pdia6
Kcnq1ot1	8.52256e-24	0.640368	0.867	0.785	1.65662e-19	Mesenchyme	Kcnq1ot1
Dpysl3	1.01175e-23	1.062	0.342	0.104	1.96664e-19	Mesenchyme	Dpysl3
Vcam1	1.23371e-23	0.972428	0.296	0.064	2.39809e-19	Mesenchyme	Vcam1
Col12a1	1.64453e-23	0.964139	0.301	0.071	3.19664e-19	Mesenchyme	Col12a1
H3f3b	2.05593e-23	0.453544	0.991	0.986	3.99632e-19	Mesenchyme	H3f3b
Meox2	2.09998e-23	1.10689	0.28	0.052	4.08194e-19	Mesenchyme	Meox2
Tmem263	2.12133e-23	0.816953	0.444	0.205	4.12343e-19	Mesenchyme	Tmem263
Laptm4a	3.51595e-23	0.59089	0.844	0.771	6.8343e-19	Mesenchyme	Laptm4a
Smarca1	8.43328e-23	0.821628	0.325	0.094	1.63926e-18	Mesenchyme	Smarca1
Ccdc80	1.1544e-22	0.865169	0.285	0.059	2.24393e-18	Mesenchyme	Ccdc80
Dkk2	1.80204e-22	1.12915	0.27	0.047	3.50281e-18	Mesenchyme	Dkk2
Tgfbi	2.4409e-22	1.13803	0.32	0.09	4.74463e-18	Mesenchyme	Tgfbi
Gabarap	2.74965e-22	0.501371	0.866	0.835	5.34477e-18	Mesenchyme	Gabarap
Flrt2	3.54528e-22	0.99892	0.378	0.139	6.89131e-18	Mesenchyme	Flrt2
Tent5a	4.11157e-22	1.07686	0.315	0.087	7.99208e-18	Mesenchyme	Tent5a
Arf4	4.95768e-22	0.708086	0.692	0.59	9.63673e-18	Mesenchyme	Arf4
Fbn1	6.88042e-22	0.87689	0.386	0.153	1.33742e-17	Mesenchyme	Fbn1
Colec12	9.52605e-22	0.734485	0.286	0.064	1.85167e-17	Mesenchyme	Colec12
Thra	1.01978e-21	0.842032	0.5	0.292	1.98225e-17	Mesenchyme	Thra
Myh10	2.03962e-21	0.819251	0.55	0.337	3.96462e-17	Mesenchyme	Myh10
Col9a3	2.42701e-21	1.99029	0.255	0.045	4.71761e-17	Mesenchyme	Col9a3
Gpx7	2.49415e-21	0.826801	0.368	0.137	4.84812e-17	Mesenchyme	Gpx7
Olfml3	3.56042e-21	0.805887	0.3	0.08	6.92075e-17	Mesenchyme	Olfml3
Lhfp	3.60508e-21	0.77755	0.293	0.073	7.00756e-17	Mesenchyme	Lhfp
Scarf2	7.56634e-21	0.770757	0.273	0.064	1.47075e-16	Mesenchyme	Scarf2
P3h4	1.09177e-20	0.850809	0.348	0.134	2.12219e-16	Mesenchyme	P3h4
Nfic	1.18731e-20	0.789504	0.446	0.224	2.3079e-16	Mesenchyme	Nfic
Oaf	1.25789e-20	0.7625	0.374	0.151	2.44509e-16	Mesenchyme	Oaf
Cthrc1	1.39147e-20	1.14729	0.281	0.071	2.70475e-16	Mesenchyme	Cthrc1
Mageh1	1.40288e-20	0.778707	0.378	0.158	2.72691e-16	Mesenchyme	Mageh1
Piezo2	2.14e-20	1.03337	0.299	0.09	4.15973e-16	Mesenchyme	Piezo2
Gnas	2.43814e-20	0.327953	0.944	0.917	4.73925e-16	Mesenchyme	Gnas
Arhgef40	2.85103e-20	0.794391	0.331	0.118	5.54184e-16	Mesenchyme	Arhgef40
P3h1	4.68803e-20	0.725594	0.293	0.083	9.11259e-16	Mesenchyme	P3h1
Calu	4.7823e-20	0.820653	0.522	0.344	9.29583e-16	Mesenchyme	Calu
Ptprd	5.88545e-20	0.874514	0.434	0.219	1.14401e-15	Mesenchyme	Ptprd
Fkbp7	7.31203e-20	0.710965	0.294	0.087	1.42131e-15	Mesenchyme	Fkbp7
Hspa5	9.71792e-20	0.622157	0.886	0.866	1.88897e-15	Mesenchyme	Hspa5
Ubb	1.17699e-19	0.555067	0.834	0.783	2.28783e-15	Mesenchyme	Ubb
Jund	1.38678e-19	0.788228	0.847	0.809	2.69562e-15	Mesenchyme	Jund
Kat6b	2.54408e-19	0.907973	0.34	0.137	4.94518e-15	Mesenchyme	Kat6b
Igsf3	2.68494e-19	0.784505	0.336	0.125	5.21898e-15	Mesenchyme	Igsf3
Sox9	3.23007e-19	1.40784	0.305	0.101	6.27861e-15	Mesenchyme	Sox9
Igsf10	5.69842e-19	0.783476	0.252	0.059	1.10766e-14	Mesenchyme	Igsf10
Cxcl12	8.58043e-19	1.02843	0.265	0.066	1.66786e-14	Mesenchyme	Cxcl12
Efemp2	1.11957e-18	0.734485	0.412	0.208	2.17622e-14	Mesenchyme	Efemp2
Setbp1	1.77552e-18	0.814731	0.283	0.09	3.45126e-14	Mesenchyme	Setbp1
Ccnd2	2.18801e-18	0.661455	0.805	0.644	4.25306e-14	Mesenchyme	Ccnd2
Ikbip	2.62272e-18	0.712179	0.312	0.111	5.09804e-14	Mesenchyme	Ikbip
Zfhx3	3.45242e-18	1.28137	0.453	0.281	6.71082e-14	Mesenchyme	Zfhx3
Basp1	3.78573e-18	0.763013	0.696	0.592	7.35869e-14	Mesenchyme	Basp1
Boc	5.40922e-18	0.723981	0.301	0.104	1.05144e-13	Mesenchyme	Boc
Ostc	8.21043e-18	0.645993	0.733	0.693	1.59594e-13	Mesenchyme	Ostc
Gm37899	9.02928e-18	0.763073	0.271	0.078	1.75511e-13	Mesenchyme	Gm37899
Col2a1	1.72241e-17	2.51388	0.252	0.071	3.34802e-13	Mesenchyme	Col2a1
Sox11	1.95875e-17	1.075	0.643	0.495	3.80742e-13	Mesenchyme	Sox11
Ccdc88a	2.72736e-17	0.812715	0.496	0.328	5.30145e-13	Mesenchyme	Ccdc88a
Snhg18	4.8344e-17	0.665886	0.26	0.078	9.39711e-13	Mesenchyme	Snhg18
P4ha1	4.96223e-17	0.794104	0.456	0.271	9.64557e-13	Mesenchyme	P4ha1
Fam114a1	5.9772e-17	0.683172	0.282	0.094	1.16185e-12	Mesenchyme	Fam114a1
Bsg	5.99756e-17	0.459776	0.855	0.849	1.16581e-12	Mesenchyme	Bsg
Atxn7l3b	8.8876e-17	0.478107	0.871	0.877	1.72757e-12	Mesenchyme	Atxn7l3b
Igf2r	9.90055e-17	0.744762	0.534	0.368	1.92447e-12	Mesenchyme	Igf2r
Ssr2	1.03097e-16	0.584623	0.746	0.696	2.00399e-12	Mesenchyme	Ssr2
Lrp1	1.57179e-16	0.664605	0.366	0.172	3.05524e-12	Mesenchyme	Lrp1
B830012L14Rik	2.80583e-16	0.622806	0.252	0.071	5.45396e-12	Mesenchyme	B830012L14Rik
Tgfb2	3.17614e-16	0.957995	0.375	0.191	6.17378e-12	Mesenchyme	Tgfb2
Fkbp10	3.45598e-16	0.701837	0.296	0.116	6.71773e-12	Mesenchyme	Fkbp10
Ptprs	3.53607e-16	0.683222	0.461	0.29	6.87341e-12	Mesenchyme	Ptprs
Creb5	5.38555e-16	0.82558	0.286	0.104	1.04684e-11	Mesenchyme	Creb5
Gng10	6.13702e-16	0.723943	0.476	0.318	1.19291e-11	Mesenchyme	Gng10
Fndc3b	7.45512e-16	0.704674	0.298	0.12	1.44913e-11	Mesenchyme	Fndc3b
Uchl1	8.01856e-16	0.72886	0.266	0.09	1.55865e-11	Mesenchyme	Uchl1
Tcaf1	1.13022e-15	0.643208	0.258	0.083	2.19693e-11	Mesenchyme	Tcaf1
Dipk1b	1.32113e-15	0.669791	0.262	0.087	2.56802e-11	Mesenchyme	Dipk1b
Morf4l2	1.52642e-15	0.594012	0.661	0.597	2.96705e-11	Mesenchyme	Morf4l2
C430049B03Rik	1.92546e-15	0.872278	0.385	0.203	3.74272e-11	Mesenchyme	C430049B03Rik
Fkbp11	2.82335e-15	0.678849	0.281	0.104	5.48804e-11	Mesenchyme	Fkbp11
Dclk1	3.07332e-15	0.584612	0.262	0.08	5.97393e-11	Mesenchyme	Dclk1
C1qtnf4	3.60012e-15	0.655215	0.318	0.134	6.99792e-11	Mesenchyme	C1qtnf4
Nenf	3.71649e-15	0.639334	0.624	0.545	7.22412e-11	Mesenchyme	Nenf
Vkorc1	3.79531e-15	0.788179	0.406	0.248	7.37732e-11	Mesenchyme	Vkorc1
Ccnd1	4.98849e-15	0.869335	0.454	0.274	9.69662e-11	Mesenchyme	Ccnd1
Nbl1	6.09987e-15	1.00788	0.284	0.113	1.18569e-10	Mesenchyme	Nbl1
Fkbp9	8.05458e-15	0.713397	0.457	0.295	1.56565e-10	Mesenchyme	Fkbp9
Mmp2	1.06134e-14	0.74184	0.428	0.264	2.06303e-10	Mesenchyme	Mmp2
Id3	1.124e-14	0.670715	0.642	0.458	2.18483e-10	Mesenchyme	Id3
Prdx4	1.24894e-14	0.607348	0.606	0.483	2.42769e-10	Mesenchyme	Prdx4
Ccn4	1.59534e-14	0.644392	0.26	0.087	3.10102e-10	Mesenchyme	Ccn4
Col27a1	1.65555e-14	0.760193	0.254	0.085	3.21807e-10	Mesenchyme	Col27a1
Dchs1	2.07445e-14	0.652791	0.252	0.092	4.03231e-10	Mesenchyme	Dchs1
Lmna	2.65317e-14	0.687678	0.588	0.462	5.15724e-10	Mesenchyme	Lmna
Cnn3	2.68685e-14	0.472686	0.615	0.434	5.2227e-10	Mesenchyme	Cnn3
Tspan3	3.81677e-14	0.586033	0.642	0.528	7.41905e-10	Mesenchyme	Tspan3
Mpzl1	3.92021e-14	0.616048	0.408	0.238	7.62011e-10	Mesenchyme	Mpzl1
Bcl2	4.02799e-14	0.873719	0.328	0.163	7.8296e-10	Mesenchyme	Bcl2
P4ha2	4.79462e-14	0.682681	0.254	0.094	9.31979e-10	Mesenchyme	P4ha2
Sdc2	5.50711e-14	0.759488	0.27	0.108	1.07047e-09	Mesenchyme	Sdc2
P4hb	5.82046e-14	0.59351	0.676	0.625	1.13138e-09	Mesenchyme	P4hb
Sfrp1	8.72778e-14	0.822237	0.258	0.097	1.69651e-09	Mesenchyme	Sfrp1
Cdon	9.43179e-14	0.729465	0.328	0.165	1.83335e-09	Mesenchyme	Cdon
Col26a1	1.64591e-13	0.717613	0.315	0.149	3.19932e-09	Mesenchyme	Col26a1
Slc25a4	1.85698e-13	0.405286	0.85	0.833	3.60959e-09	Mesenchyme	Slc25a4
Gm42992	1.85752e-13	0.728733	0.296	0.137	3.61066e-09	Mesenchyme	Gm42992
Rabac1	1.92222e-13	0.675971	0.488	0.351	3.73641e-09	Mesenchyme	Rabac1
Spats2l	2.10061e-13	0.70625	0.364	0.205	4.08316e-09	Mesenchyme	Spats2l
Rcn1	2.1692e-13	0.593068	0.617	0.502	4.21649e-09	Mesenchyme	Rcn1
Epha4	2.47435e-13	1.01961	0.335	0.172	4.80964e-09	Mesenchyme	Epha4
Glg1	3.23694e-13	0.638427	0.579	0.495	6.29197e-09	Mesenchyme	Glg1
Ltbp3	3.7895e-13	0.708446	0.252	0.099	7.36603e-09	Mesenchyme	Ltbp3
Klf2	6.01828e-13	0.780599	0.291	0.12	1.16983e-08	Mesenchyme	Klf2
Plod2	6.60529e-13	0.685363	0.301	0.142	1.28394e-08	Mesenchyme	Plod2
Efnb1	6.79519e-13	0.662685	0.298	0.144	1.32085e-08	Mesenchyme	Efnb1
Epb41l3	9.07934e-13	0.661707	0.361	0.205	1.76484e-08	Mesenchyme	Epb41l3
Dap	9.97912e-13	0.658396	0.391	0.241	1.93974e-08	Mesenchyme	Dap
Capn6	1.01488e-12	0.581433	0.434	0.236	1.97271e-08	Mesenchyme	Capn6
Ddah2	1.03243e-12	0.583159	0.626	0.514	2.00684e-08	Mesenchyme	Ddah2
Tmem167	1.13084e-12	0.54175	0.705	0.649	2.19813e-08	Mesenchyme	Tmem167
Tmed3	1.58681e-12	0.642972	0.507	0.392	3.08444e-08	Mesenchyme	Tmed3
Ap3s1	1.70383e-12	0.64191	0.369	0.222	3.3119e-08	Mesenchyme	Ap3s1
Dad1	1.92328e-12	0.478327	0.72	0.679	3.73847e-08	Mesenchyme	Dad1
Creb3l2	2.01372e-12	0.659745	0.344	0.184	3.91426e-08	Mesenchyme	Creb3l2
Hsp90b1	2.07888e-12	0.434518	0.882	0.856	4.04093e-08	Mesenchyme	Hsp90b1
Tbrg1	2.08411e-12	0.6477	0.566	0.491	4.05109e-08	Mesenchyme	Tbrg1
Adamts10	2.14119e-12	0.590591	0.276	0.125	4.16205e-08	Mesenchyme	Adamts10
Itm2a	2.612e-12	0.898583	0.654	0.514	5.07721e-08	Mesenchyme	Itm2a
Gli3	3.8598e-12	0.676565	0.265	0.118	7.50269e-08	Mesenchyme	Gli3
Ppic	4.02801e-12	0.579681	0.576	0.462	7.82965e-08	Mesenchyme	Ppic
H3f3a	4.56459e-12	0.278774	0.986	0.983	8.87265e-08	Mesenchyme	H3f3a
Id1	4.84643e-12	0.804725	0.498	0.361	9.42049e-08	Mesenchyme	Id1
Selenok	5.18242e-12	0.576432	0.606	0.533	1.00736e-07	Mesenchyme	Selenok
Rbp1	7.3457e-12	0.650109	0.387	0.212	1.42786e-07	Mesenchyme	Rbp1
Septin6	7.58317e-12	0.659645	0.32	0.175	1.47402e-07	Mesenchyme	Septin6
Arhgap28	8.06833e-12	0.592145	0.302	0.146	1.56832e-07	Mesenchyme	Arhgap28
Fbln1	1.01459e-11	0.808292	0.497	0.384	1.97216e-07	Mesenchyme	Fbln1
Dtx3	1.10176e-11	0.606797	0.309	0.165	2.14161e-07	Mesenchyme	Dtx3
Dcn	1.29817e-11	1.56309	0.398	0.269	2.52339e-07	Mesenchyme	Dcn
Tubb5	1.31906e-11	0.363028	0.946	0.915	2.56399e-07	Mesenchyme	Tubb5
Sec23a	1.45063e-11	0.489462	0.275	0.127	2.81973e-07	Mesenchyme	Sec23a
Rbms3	1.69493e-11	0.57763	0.294	0.146	3.2946e-07	Mesenchyme	Rbms3
Rab13	1.72326e-11	0.592303	0.32	0.175	3.34968e-07	Mesenchyme	Rab13
Pfn2	2.06606e-11	0.690177	0.442	0.3	4.016e-07	Mesenchyme	Pfn2
Tnfaip8	2.12232e-11	0.633087	0.444	0.302	4.12536e-07	Mesenchyme	Tnfaip8
Nrp2	2.56404e-11	0.776589	0.267	0.12	4.98397e-07	Mesenchyme	Nrp2
Akap12	4.24226e-11	0.993028	0.275	0.134	8.24611e-07	Mesenchyme	Akap12
Phldb2	4.80487e-11	0.57634	0.41	0.252	9.33971e-07	Mesenchyme	Phldb2
Fxyd6	5.79217e-11	0.555799	0.355	0.203	1.12588e-06	Mesenchyme	Fxyd6
Sec61b	6.24861e-11	0.494358	0.73	0.712	1.2146e-06	Mesenchyme	Sec61b
Wipi1	6.36992e-11	0.548161	0.288	0.142	1.23818e-06	Mesenchyme	Wipi1
Kdelr1	6.99693e-11	0.574841	0.545	0.472	1.36006e-06	Mesenchyme	Kdelr1
Slc39a7	7.18336e-11	0.663931	0.4	0.283	1.3963e-06	Mesenchyme	Slc39a7
Ccn1	7.23592e-11	0.71714	0.307	0.165	1.40652e-06	Mesenchyme	Ccn1
Pofut2	7.54804e-11	0.601012	0.401	0.271	1.46719e-06	Mesenchyme	Pofut2
Sfr1	1.06652e-10	0.452315	0.758	0.736	2.07311e-06	Mesenchyme	Sfr1
Kifap3	1.20036e-10	0.601704	0.335	0.203	2.33325e-06	Mesenchyme	Kifap3
Efna5	1.21262e-10	0.735363	0.349	0.215	2.35709e-06	Mesenchyme	Efna5
Txndc5	1.30886e-10	0.616999	0.403	0.285	2.54415e-06	Mesenchyme	Txndc5
Egr1	1.48561e-10	0.554014	0.771	0.665	2.88773e-06	Mesenchyme	Egr1
Krtcap2	1.62518e-10	0.487718	0.615	0.554	3.15902e-06	Mesenchyme	Krtcap2
Sec31a	1.63424e-10	0.61357	0.445	0.337	3.17663e-06	Mesenchyme	Sec31a
Rcn2	1.74179e-10	0.598038	0.386	0.264	3.38569e-06	Mesenchyme	Rcn2
Mir99ahg	1.81981e-10	0.783155	0.356	0.229	3.53735e-06	Mesenchyme	Mir99ahg
Crtap	2.04673e-10	0.528969	0.294	0.156	3.97844e-06	Mesenchyme	Crtap
Hdlbp	2.04882e-10	0.521628	0.698	0.67	3.9825e-06	Mesenchyme	Hdlbp
Tmem176b	2.26067e-10	0.466857	0.555	0.429	4.3943e-06	Mesenchyme	Tmem176b
Zfp354c	2.38982e-10	0.540774	0.257	0.123	4.64534e-06	Mesenchyme	Zfp354c
Chd3	2.61951e-10	0.513248	0.657	0.538	5.09181e-06	Mesenchyme	Chd3
Rdx	2.6862e-10	0.397621	0.751	0.689	5.22143e-06	Mesenchyme	Rdx
Septin11	3.14625e-10	0.62708	0.578	0.488	6.11569e-06	Mesenchyme	Septin11
Yipf5	3.20149e-10	0.618175	0.456	0.361	6.22306e-06	Mesenchyme	Yipf5
TUSC3	3.23077e-10	0.57291	0.341	0.208	6.27996e-06	Mesenchyme	TUSC3
Wwtr1	4.3188e-10	0.477562	0.284	0.149	8.39489e-06	Mesenchyme	Wwtr1
Golm2	4.40722e-10	0.531711	0.286	0.153	8.56675e-06	Mesenchyme	Golm2
Selenos	4.97659e-10	0.594981	0.475	0.373	9.6735e-06	Mesenchyme	Selenos
Tnrc6c	5.22111e-10	0.57043	0.464	0.349	1.01488e-05	Mesenchyme	Tnrc6c
Slc50a1	7.83091e-10	0.49581	0.286	0.153	1.52217e-05	Mesenchyme	Slc50a1
Rhoq	8.39141e-10	0.526	0.254	0.125	1.63112e-05	Mesenchyme	Rhoq
Sox4	9.13738e-10	0.676465	0.754	0.698	1.77612e-05	Mesenchyme	Sox4
Gm1673	1.25101e-09	0.539955	0.338	0.208	2.43171e-05	Mesenchyme	Gm1673
Adgrl2	1.32525e-09	0.704872	0.312	0.196	2.57603e-05	Mesenchyme	Adgrl2
Mxd4	1.33379e-09	0.484077	0.446	0.309	2.59263e-05	Mesenchyme	Mxd4
Surf4	1.35065e-09	0.598786	0.429	0.323	2.62539e-05	Mesenchyme	Surf4
Postn	2.0558e-09	1.00138	0.372	0.25	3.99607e-05	Mesenchyme	Postn
Cnpy2	3.74206e-09	0.490455	0.648	0.62	7.27383e-05	Mesenchyme	Cnpy2
Rab34	3.878e-09	0.498435	0.401	0.269	7.53805e-05	Mesenchyme	Rab34
Serf1	4.00739e-09	0.568817	0.421	0.314	7.78957e-05	Mesenchyme	Serf1
Serinc1	4.63726e-09	0.554582	0.449	0.34	9.01391e-05	Mesenchyme	Serinc1
Rbfox2	5.57315e-09	0.454374	0.419	0.288	0.000108331	Mesenchyme	Rbfox2
Pxdn	6.77335e-09	0.521143	0.281	0.16	0.00013166	Mesenchyme	Pxdn
6820431F20Rik	7.14211e-09	0.466442	0.658	0.604	0.000138828	Mesenchyme	6820431F20Rik
Eif1b	9.14753e-09	0.457427	0.612	0.542	0.00017781	Mesenchyme	Eif1b
Morf4l1	1.17306e-08	0.459849	0.66	0.672	0.000228019	Mesenchyme	Morf4l1
Ccdc102a	1.22111e-08	0.511836	0.288	0.17	0.000237359	Mesenchyme	Ccdc102a
Podxl2	1.33542e-08	0.520302	0.315	0.193	0.000259579	Mesenchyme	Podxl2
Anxa6	1.43155e-08	0.465117	0.524	0.41	0.000278265	Mesenchyme	Anxa6
Pdia3	1.44727e-08	0.448839	0.748	0.778	0.00028132	Mesenchyme	Pdia3
Gjc1	1.47511e-08	0.549274	0.382	0.269	0.000286733	Mesenchyme	Gjc1
Armcx3	1.58558e-08	0.591886	0.383	0.281	0.000308204	Mesenchyme	Armcx3
Zfp580	1.98309e-08	0.432022	0.256	0.139	0.000385472	Mesenchyme	Zfp580
H1f0	2.18124e-08	0.626524	0.467	0.375	0.00042399	Mesenchyme	H1f0
Igf1	2.20415e-08	1.1927	0.264	0.153	0.000428443	Mesenchyme	Igf1
Zfp260	2.55883e-08	0.549687	0.37	0.257	0.000497386	Mesenchyme	Zfp260
Farp1	2.91389e-08	0.481112	0.257	0.144	0.000566402	Mesenchyme	Farp1
Filip1l	2.97744e-08	0.641453	0.25	0.134	0.000578755	Mesenchyme	Filip1l
Arl1	3.90412e-08	0.486986	0.608	0.575	0.000758883	Mesenchyme	Arl1
App	4.205e-08	0.546159	0.508	0.403	0.000817368	Mesenchyme	App
Ubc	4.23669e-08	0.309213	0.795	0.781	0.000823528	Mesenchyme	Ubc
Sesn3	4.27559e-08	0.619155	0.347	0.241	0.00083109	Mesenchyme	Sesn3
Eif4a2	4.53959e-08	0.455408	0.619	0.571	0.000882405	Mesenchyme	Eif4a2
Dpysl2	5.34632e-08	0.519963	0.351	0.238	0.00103922	Mesenchyme	Dpysl2
Hdgfl3	5.36537e-08	0.544855	0.306	0.2	0.00104292	Mesenchyme	Hdgfl3
Copb2	5.80455e-08	0.486504	0.522	0.453	0.00112829	Mesenchyme	Copb2
Notch2	5.94492e-08	0.514273	0.252	0.142	0.00115557	Mesenchyme	Notch2
Tmem59	7.59058e-08	0.438577	0.592	0.531	0.00147546	Mesenchyme	Tmem59
Nrep	7.76331e-08	0.504834	0.519	0.432	0.00150903	Mesenchyme	Nrep
Fos	7.85794e-08	0.532298	0.656	0.571	0.00152743	Mesenchyme	Fos
H1f10	8.23034e-08	0.526443	0.583	0.488	0.00159981	Mesenchyme	H1f10
Sar1a	9.06194e-08	0.482038	0.549	0.488	0.00176146	Mesenchyme	Sar1a
Grcc10	9.67114e-08	0.460721	0.607	0.566	0.00187988	Mesenchyme	Grcc10
Tenm3	1.06096e-07	0.524141	0.25	0.144	0.00206229	Mesenchyme	Tenm3
Htra1	1.23004e-07	0.846196	0.27	0.167	0.00239094	Mesenchyme	Htra1
Septin7	1.39318e-07	0.305771	0.756	0.726	0.00270805	Mesenchyme	Septin7
Lman1	1.45762e-07	0.540562	0.564	0.521	0.00283332	Mesenchyme	Lman1
Serf2	1.52616e-07	0.423184	0.618	0.58	0.00296655	Mesenchyme	Serf2
Capns1	1.70343e-07	0.397238	0.651	0.634	0.00331112	Mesenchyme	Capns1
Dbn1	1.90996e-07	0.435576	0.434	0.323	0.00371258	Mesenchyme	Dbn1
Rpn1	2.02282e-07	0.507574	0.427	0.335	0.00393197	Mesenchyme	Rpn1
Itgb1	2.19032e-07	0.349007	0.621	0.554	0.00425755	Mesenchyme	Itgb1
Dlc1	2.22194e-07	0.4228	0.261	0.146	0.004319	Mesenchyme	Dlc1
Ttc28	2.31198e-07	0.467979	0.403	0.302	0.00449402	Mesenchyme	Ttc28
Bet1l	2.63239e-07	0.466584	0.299	0.196	0.00511684	Mesenchyme	Bet1l
Ier2	4.41416e-07	0.407215	0.732	0.665	0.00858024	Mesenchyme	Ier2
Ndfip1	5.16191e-07	0.431555	0.552	0.474	0.0100337	Mesenchyme	Ndfip1
Ormdl3	6.69786e-07	0.422591	0.329	0.224	0.0130193	Mesenchyme	Ormdl3
Ankrd12	7.00847e-07	0.510795	0.268	0.17	0.0136231	Mesenchyme	Ankrd12
Pnisr	7.26927e-07	0.432293	0.673	0.656	0.01413	Mesenchyme	Pnisr
Adgrl1	8.01015e-07	0.482921	0.267	0.17	0.0155701	Mesenchyme	Adgrl1
Rnd3	8.08468e-07	0.606221	0.378	0.283	0.015715	Mesenchyme	Rnd3
Hook3	8.97946e-07	0.505899	0.363	0.271	0.0174543	Mesenchyme	Hook3
Limch1	1.0888e-06	0.480048	0.277	0.165	0.0211641	Mesenchyme	Limch1
Ddost	1.17524e-06	0.422191	0.576	0.547	0.0228444	Mesenchyme	Ddost
Zfp618	1.21019e-06	0.490978	0.291	0.191	0.0235237	Mesenchyme	Zfp618
Nisch	1.26117e-06	0.381814	0.633	0.606	0.0245146	Mesenchyme	Nisch
Rarg	1.26648e-06	0.509411	0.284	0.184	0.0246179	Mesenchyme	Rarg
Rab2a	1.28865e-06	0.383212	0.645	0.634	0.0250489	Mesenchyme	Rab2a
Macroh2a2	1.33823e-06	0.417871	0.44	0.347	0.0260125	Mesenchyme	Macroh2a2
Trio	1.39299e-06	0.499217	0.262	0.165	0.0270769	Mesenchyme	Trio
Itm2c	1.41965e-06	0.444338	0.422	0.333	0.0275951	Mesenchyme	Itm2c
Spcs1	1.51371e-06	0.401643	0.641	0.646	0.0294235	Mesenchyme	Spcs1
Txndc15	1.53011e-06	0.471147	0.338	0.25	0.0297422	Mesenchyme	Txndc15
Anxa5	1.60673e-06	0.499104	0.547	0.474	0.0312317	Mesenchyme	Anxa5
Ccdc107	1.62102e-06	0.471436	0.294	0.205	0.0315095	Mesenchyme	Ccdc107
Cnih1	1.71648e-06	0.445606	0.448	0.375	0.0333649	Mesenchyme	Cnih1
Sh3pxd2a	1.85001e-06	0.385696	0.258	0.16	0.0359605	Mesenchyme	Sh3pxd2a
Nynrin	1.93537e-06	0.466439	0.296	0.208	0.0376197	Mesenchyme	Nynrin
Golgb1	1.99763e-06	0.545628	0.459	0.41	0.0388299	Mesenchyme	Golgb1
Eci2	2.01044e-06	0.468728	0.388	0.302	0.039079	Mesenchyme	Eci2
Rhob	2.29866e-06	0.36343	0.369	0.262	0.0446814	Mesenchyme	Rhob
Flna	2.45257e-06	0.393252	0.494	0.415	0.047673	Mesenchyme	Flna
Id2	2.7304e-06	0.489245	0.379	0.281	0.0530736	Mesenchyme	Id2
Armcx2	3.4211e-06	0.386853	0.332	0.238	0.0664993	Mesenchyme	Armcx2
Zfp503	3.58801e-06	0.456816	0.255	0.158	0.0697437	Mesenchyme	Zfp503
Pafah1b3	3.86751e-06	0.392361	0.605	0.568	0.0751767	Mesenchyme	Pafah1b3
Copa	3.87205e-06	0.467913	0.351	0.271	0.0752649	Mesenchyme	Copa
Rhobtb3	4.03278e-06	0.448644	0.331	0.243	0.0783892	Mesenchyme	Rhobtb3
Smim14	4.31801e-06	0.398482	0.294	0.198	0.0839335	Mesenchyme	Smim14
Fam168a	4.61534e-06	0.479615	0.287	0.2	0.0897131	Mesenchyme	Fam168a
Erc1	4.75021e-06	0.45385	0.273	0.184	0.0923346	Mesenchyme	Erc1
Fermt2	6.3695e-06	0.348558	0.32	0.219	0.12381	Mesenchyme	Fermt2
Lrpap1	7.51696e-06	0.488957	0.388	0.318	0.146115	Mesenchyme	Lrpap1
Stx5a	9.80659e-06	0.399163	0.291	0.208	0.190621	Mesenchyme	Stx5a
Tmed9	1.01578e-05	0.310341	0.755	0.759	0.197448	Mesenchyme	Tmed9
Tut4	1.09664e-05	0.375186	0.493	0.41	0.213164	Mesenchyme	Tut4
Sec22b	1.10182e-05	0.461528	0.388	0.321	0.214171	Mesenchyme	Sec22b
Epb41l2	1.34592e-05	0.35741	0.325	0.226	0.26162	Mesenchyme	Epb41l2
Sub1	1.46449e-05	0.330825	0.805	0.825	0.284668	Mesenchyme	Sub1
Mpped2	1.66314e-05	0.620045	0.32	0.245	0.32328	Mesenchyme	Mpped2
Tceal8	1.80135e-05	0.428194	0.515	0.476	0.350146	Mesenchyme	Tceal8
H13	1.80677e-05	0.452163	0.344	0.269	0.351199	Mesenchyme	H13
Kmt2e	1.83439e-05	0.455131	0.584	0.566	0.356569	Mesenchyme	Kmt2e
Rsrp1	1.84409e-05	0.355946	0.635	0.606	0.358454	Mesenchyme	Rsrp1
Elob	1.93836e-05	0.326576	0.729	0.738	0.376779	Mesenchyme	Elob
Zfp637	1.93912e-05	0.467213	0.286	0.208	0.376927	Mesenchyme	Zfp637
Fscn1	2.07001e-05	0.387859	0.477	0.403	0.402369	Mesenchyme	Fscn1
Sema6a	2.20828e-05	0.577622	0.301	0.222	0.429246	Mesenchyme	Sema6a
Sec11a	2.23936e-05	0.368758	0.625	0.616	0.435287	Mesenchyme	Sec11a
Tmem165	2.4169e-05	0.416252	0.404	0.337	0.469797	Mesenchyme	Tmem165
Sntb2	2.51912e-05	0.407144	0.256	0.177	0.489666	Mesenchyme	Sntb2
Gna11	2.53663e-05	0.413809	0.414	0.349	0.49307	Mesenchyme	Gna11
Tcf12	2.64655e-05	0.487839	0.409	0.351	0.514436	Mesenchyme	Tcf12
Tmed10	2.8445e-05	0.319529	0.693	0.703	0.552913	Mesenchyme	Tmed10
Reep5	2.91418e-05	0.373887	0.556	0.528	0.566459	Mesenchyme	Reep5
Gsn	3.22381e-05	0.507818	0.256	0.177	0.626645	Mesenchyme	Gsn
Kdm5b	3.3083e-05	0.264567	0.584	0.491	0.643068	Mesenchyme	Kdm5b
Zfp148	3.42003e-05	0.423922	0.454	0.399	0.664786	Mesenchyme	Zfp148
Rab11fip2	3.60095e-05	0.464284	0.276	0.2	0.699953	Mesenchyme	Rab11fip2
Copb1	3.90547e-05	0.429386	0.483	0.441	0.759146	Mesenchyme	Copb1
Ing1	4.34342e-05	0.445382	0.388	0.33	0.844275	Mesenchyme	Ing1
Ssbp3	4.92578e-05	0.408366	0.45	0.392	0.957473	Mesenchyme	Ssbp3
Hmgn3	5.00875e-05	0.439598	0.46	0.387	0.973602	Mesenchyme	Hmgn3
Lpar4	5.19498e-05	0.375827	0.271	0.182	1	Mesenchyme	Lpar4
Smo	5.22428e-05	0.396338	0.278	0.203	1	Mesenchyme	Smo
Ctxn1	5.79358e-05	0.310169	0.268	0.184	1	Mesenchyme	Ctxn1
Tmed2	5.95014e-05	0.391822	0.575	0.564	1	Mesenchyme	Tmed2
Uba5	6.00062e-05	0.439821	0.392	0.328	1	Mesenchyme	Uba5
Rn18s	6.41888e-05	0.328854	0.954	0.95	1	Mesenchyme	Rn18s
Hsd17b10	6.82948e-05	0.432488	0.568	0.557	1	Mesenchyme	Hsd17b10
Arl3	6.85419e-05	0.369698	0.408	0.344	1	Mesenchyme	Arl3
Sec62	8.68386e-05	0.410989	0.414	0.351	1	Mesenchyme	Sec62
Tpm1	9.50636e-05	0.297346	0.732	0.686	1	Mesenchyme	Tpm1
Smad7	0.000100048	0.464492	0.269	0.196	1	Mesenchyme	Smad7
Lpgat1	0.000103091	0.359963	0.276	0.2	1	Mesenchyme	Lpgat1
Irf2bpl	0.000122428	0.412811	0.301	0.233	1	Mesenchyme	Irf2bpl
Zfr	0.000122814	0.366361	0.475	0.443	1	Mesenchyme	Zfr
Rassf1	0.000126866	0.31693	0.281	0.203	1	Mesenchyme	Rassf1
Dnajc1	0.000127158	0.410787	0.385	0.333	1	Mesenchyme	Dnajc1
Tasor	0.000128287	0.435032	0.254	0.184	1	Mesenchyme	Tasor
Crebbp	0.000142515	0.387425	0.468	0.415	1	Mesenchyme	Crebbp
Pja2	0.000146462	0.363519	0.36	0.288	1	Mesenchyme	Pja2
Bcl7c	0.000148778	0.362234	0.483	0.446	1	Mesenchyme	Bcl7c
Pdia4	0.000164356	0.435311	0.361	0.304	1	Mesenchyme	Pdia4
Timp3	0.000169443	0.36396	0.27	0.193	1	Mesenchyme	Timp3
Chaserr	0.00017528	0.40557	0.315	0.252	1	Mesenchyme	Chaserr
Nsg1	0.000186248	0.365298	0.315	0.238	1	Mesenchyme	Nsg1
Zmiz1	0.000188797	0.482478	0.357	0.295	1	Mesenchyme	Zmiz1
Spag9	0.000194337	0.374679	0.378	0.314	1	Mesenchyme	Spag9
Pgrmc1	0.000201173	0.352428	0.541	0.514	1	Mesenchyme	Pgrmc1
Anapc5	0.000204689	0.255506	0.688	0.686	1	Mesenchyme	Anapc5
Klf4	0.000219541	0.684696	0.346	0.3	1	Mesenchyme	Klf4
Ergic3	0.00022245	0.376234	0.481	0.453	1	Mesenchyme	Ergic3
Klhdc10	0.000235918	0.360501	0.286	0.217	1	Mesenchyme	Klhdc10
Acbd3	0.000249516	0.399199	0.4	0.347	1	Mesenchyme	Acbd3
Cyp51	0.000254267	0.366534	0.274	0.2	1	Mesenchyme	Cyp51
Oat	0.000285662	0.385803	0.418	0.363	1	Mesenchyme	Oat
Tmem9	0.000286212	0.382263	0.315	0.257	1	Mesenchyme	Tmem9
Mtch1	0.000287886	0.294918	0.744	0.783	1	Mesenchyme	Mtch1
Trim44	0.000360571	0.33946	0.486	0.443	1	Mesenchyme	Trim44
Sdf2	0.000361694	0.394071	0.296	0.236	1	Mesenchyme	Sdf2
Norad	0.0003837	0.354014	0.557	0.547	1	Mesenchyme	Norad
Fam193a	0.000415373	0.424325	0.378	0.333	1	Mesenchyme	Fam193a
Bmpr1a	0.000488432	0.357551	0.323	0.262	1	Mesenchyme	Bmpr1a
Cbr1	0.000494131	0.454188	0.278	0.222	1	Mesenchyme	Cbr1
Septin2	0.000503384	0.371315	0.451	0.399	1	Mesenchyme	Septin2
Nbdy	0.000524549	0.40478	0.366	0.318	1	Mesenchyme	Nbdy
Tspyl1	0.000597342	0.364889	0.263	0.205	1	Mesenchyme	Tspyl1
Mia3	0.000604081	0.378703	0.356	0.297	1	Mesenchyme	Mia3
Fat1	0.000654039	0.425316	0.268	0.208	1	Mesenchyme	Fat1
Scd2	0.000743778	0.344782	0.531	0.507	1	Mesenchyme	Scd2
Arl4a	0.000761378	0.345932	0.316	0.257	1	Mesenchyme	Arl4a
Add3	0.000818643	0.443493	0.315	0.262	1	Mesenchyme	Add3
Ssbp2	0.00086838	0.367542	0.309	0.25	1	Mesenchyme	Ssbp2
Enah	0.000868627	0.313123	0.436	0.387	1	Mesenchyme	Enah
Cdc16	0.000910094	0.300108	0.411	0.375	1	Mesenchyme	Cdc16
Slc25a36	0.000922701	0.405619	0.271	0.222	1	Mesenchyme	Slc25a36
Eny2	0.000940992	0.349837	0.508	0.491	1	Mesenchyme	Eny2
Idh2	0.000946303	0.305146	0.598	0.625	1	Mesenchyme	Idh2
Golt1b	0.00100021	0.275558	0.279	0.215	1	Mesenchyme	Golt1b
Erp44	0.00102187	0.416852	0.28	0.231	1	Mesenchyme	Erp44
Rab12	0.00103146	0.379147	0.341	0.292	1	Mesenchyme	Rab12
Fnbp1l	0.00115506	0.35547	0.391	0.342	1	Mesenchyme	Fnbp1l
Kif3a	0.00115541	0.355888	0.335	0.29	1	Mesenchyme	Kif3a
Nucb1	0.00131462	0.355814	0.306	0.255	1	Mesenchyme	Nucb1
Nans	0.00131896	0.33424	0.308	0.257	1	Mesenchyme	Nans
Rev3l	0.00147072	0.321853	0.272	0.219	1	Mesenchyme	Rev3l
Ets2	0.00154018	0.334943	0.271	0.208	1	Mesenchyme	Ets2
Trim35	0.00177647	0.282424	0.26	0.203	1	Mesenchyme	Trim35
Med13l	0.00181814	0.366222	0.287	0.233	1	Mesenchyme	Med13l
Fam89b	0.00188079	0.404728	0.38	0.351	1	Mesenchyme	Fam89b
Papss1	0.00189134	0.338663	0.403	0.366	1	Mesenchyme	Papss1
Cers2	0.00190224	0.311199	0.262	0.208	1	Mesenchyme	Cers2
Tead2	0.0020301	0.313603	0.364	0.307	1	Mesenchyme	Tead2
Gbf1	0.00213164	0.320038	0.255	0.196	1	Mesenchyme	Gbf1
Spred1	0.002221	0.350745	0.267	0.212	1	Mesenchyme	Spred1
Igf1r	0.00245654	0.387363	0.338	0.3	1	Mesenchyme	Igf1r
Pds5b	0.00272759	0.324695	0.301	0.248	1	Mesenchyme	Pds5b
Ddx50	0.00274471	0.37689	0.328	0.288	1	Mesenchyme	Ddx50
Sh3bgrl	0.00277016	0.288641	0.454	0.429	1	Mesenchyme	Sh3bgrl
Manf	0.00305417	0.395724	0.55	0.554	1	Mesenchyme	Manf
Ncor2	0.00308061	0.327609	0.278	0.224	1	Mesenchyme	Ncor2
Ypel3	0.0031759	0.31783	0.33	0.283	1	Mesenchyme	Ypel3
Ddrgk1	0.00318629	0.302699	0.341	0.3	1	Mesenchyme	Ddrgk1
Foxn3	0.00324182	0.39288	0.431	0.408	1	Mesenchyme	Foxn3
Cnn2	0.00331871	0.338148	0.359	0.321	1	Mesenchyme	Cnn2
Rps4l	0.0033272	0.352563	0.483	0.469	1	Mesenchyme	Rps4l
Ddx17	0.0033357	0.271842	0.549	0.545	1	Mesenchyme	Ddx17
Rest	0.00341446	0.335103	0.49	0.476	1	Mesenchyme	Rest
Fndc3a	0.00364873	0.355292	0.267	0.217	1	Mesenchyme	Fndc3a
Ehmt2	0.00367009	0.327594	0.308	0.259	1	Mesenchyme	Ehmt2
Golim4	0.00369776	0.312216	0.302	0.252	1	Mesenchyme	Golim4
Nktr	0.00382605	0.329531	0.493	0.472	1	Mesenchyme	Nktr
Cenpb	0.00393539	0.299215	0.422	0.392	1	Mesenchyme	Cenpb
Ssr3	0.0039456	0.346434	0.48	0.483	1	Mesenchyme	Ssr3
Srsf9	0.00398001	0.29813	0.563	0.58	1	Mesenchyme	Srsf9
Arid4b	0.00407054	0.275351	0.557	0.54	1	Mesenchyme	Arid4b
Ash1l	0.0042191	0.32553	0.509	0.505	1	Mesenchyme	Ash1l
Klhdc2	0.00439799	0.293306	0.396	0.366	1	Mesenchyme	Klhdc2
Limd2	0.00447486	0.314511	0.445	0.425	1	Mesenchyme	Limd2
Trip6	0.00459487	0.290576	0.268	0.219	1	Mesenchyme	Trip6
Zcchc3	0.00483029	0.378921	0.328	0.297	1	Mesenchyme	Zcchc3
Eml4	0.00486135	0.363992	0.422	0.403	1	Mesenchyme	Eml4
1110065P20Rik	0.00510719	0.327833	0.304	0.267	1	Mesenchyme	1110065P20Rik
Mcrip1	0.00524579	0.323379	0.537	0.552	1	Mesenchyme	Mcrip1
Serp1	0.00528109	0.300506	0.502	0.502	1	Mesenchyme	Serp1
Mgat2	0.00536936	0.273448	0.303	0.252	1	Mesenchyme	Mgat2
Esd	0.00569058	0.292774	0.576	0.58	1	Mesenchyme	Esd
Jarid2	0.00577441	0.381716	0.314	0.274	1	Mesenchyme	Jarid2
Mex3a	0.00581846	0.327744	0.382	0.342	1	Mesenchyme	Mex3a
Sec13	0.00587379	0.33266	0.359	0.33	1	Mesenchyme	Sec13
Fjx1	0.00625011	0.413465	0.268	0.222	1	Mesenchyme	Fjx1
Nsd3	0.00642102	0.345335	0.38	0.356	1	Mesenchyme	Nsd3
Pnrc1	0.0064575	0.305595	0.6	0.608	1	Mesenchyme	Pnrc1
Rab18	0.00675827	0.269795	0.442	0.41	1	Mesenchyme	Rab18
Txndc12	0.00726401	0.341822	0.315	0.281	1	Mesenchyme	Txndc12
Ppp3ca	0.00740223	0.333215	0.323	0.283	1	Mesenchyme	Ppp3ca
Dnajb11	0.00741721	0.313565	0.388	0.368	1	Mesenchyme	Dnajb11
Kif1b	0.00798227	0.321964	0.378	0.349	1	Mesenchyme	Kif1b
Cldnd1	0.00808555	0.311783	0.362	0.34	1	Mesenchyme	Cldnd1
Polr3d	0.00834492	0.286735	0.267	0.222	1	Mesenchyme	Polr3d
Rbmx	0.00855763	0.328114	0.303	0.269	1	Mesenchyme	Rbmx
Chd9	0.00893071	0.321991	0.296	0.257	1	Mesenchyme	Chd9
Ssr1	0.0092124	0.319453	0.485	0.483	1	Mesenchyme	Ssr1
Dnmt3a	0.00980181	0.356585	0.422	0.41	1	Mesenchyme	Dnmt3a
Krt14	0	4.3545	0.852	0.016	0	Epithelium	Krt14
Krt5	0	4.11896	0.951	0.011	0	Epithelium	Krt5
Perp	0	4.02931	0.924	0.019	0	Epithelium	Perp
Sfn	0	3.97919	0.888	0.017	0	Epithelium	Sfn
Dsp	0	2.99638	0.803	0.006	0	Epithelium	Dsp
Krt15	6.6111e-297	4.00848	0.807	0.018	1.28507e-292	Epithelium	Krt15
Trim29	6.58489e-280	2.02641	0.668	0.002	1.27997e-275	Epithelium	Trim29
Wnt6	2.37898e-237	2.39788	0.637	0.01	4.62427e-233	Epithelium	Wnt6
Epcam	1.89972e-213	2.2251	0.794	0.051	3.69268e-209	Epithelium	Epcam
Gjb2	8.48127e-210	1.63024	0.498	0	1.64859e-205	Epithelium	Gjb2
Bcam	4.80767e-205	1.92576	0.637	0.023	9.34514e-201	Epithelium	Bcam
Esrp1	7.37262e-204	1.24589	0.493	0.001	1.43309e-199	Epithelium	Esrp1
Pkp3	2.76565e-203	1.3886	0.507	0.003	5.37587e-199	Epithelium	Pkp3
Tacstd2	1.0474e-199	2.39445	0.489	0.002	2.03593e-195	Epithelium	Tacstd2
Gm16136	1.12621e-193	2.00501	0.489	0.003	2.18913e-189	Epithelium	Gm16136
Gjb6	6.2321e-192	1.60118	0.462	0.001	1.2114e-187	Epithelium	Gjb6
Trp63	1.70007e-185	1.30495	0.471	0.003	3.30461e-181	Epithelium	Trp63
Wnt3	9.55462e-169	1.32296	0.404	0	1.85723e-164	Epithelium	Wnt3
Wnt7b	4.11948e-166	1.13457	0.408	0.001	8.00745e-162	Epithelium	Wnt7b
Fermt1	5.98446e-163	1.08489	0.39	0	1.16326e-158	Epithelium	Fermt1
Lgals7	4.15811e-159	2.08937	0.592	0.035	8.08254e-155	Epithelium	Lgals7
Fgfbp1	1.89129e-157	1.49624	0.439	0.008	3.67629e-153	Epithelium	Fgfbp1
Cdh1	1.46471e-156	1.16319	0.395	0.002	2.84711e-152	Epithelium	Cdh1
Klf5	8.9242e-151	1.90623	0.637	0.053	1.73469e-146	Epithelium	Klf5
Gata3	1.26965e-145	1.26995	0.404	0.007	2.46794e-141	Epithelium	Gata3
Ripk4	1.27667e-139	0.897845	0.341	0.001	2.4816e-135	Epithelium	Ripk4
Ppl	2.96147e-139	1.58373	0.345	0.001	5.75651e-135	Epithelium	Ppl
Nectin4	5.05866e-138	1.20158	0.332	0	9.83303e-134	Epithelium	Nectin4
Kremen2	2.16623e-132	1.39496	0.395	0.01	4.21072e-128	Epithelium	Kremen2
Col17a1	2.12301e-129	0.930683	0.332	0.002	4.12671e-125	Epithelium	Col17a1
Tfap2b	2.29652e-122	1.58289	0.641	0.071	4.46398e-118	Epithelium	Tfap2b
Mt1	7.5889e-122	1.34422	0.507	0.036	1.47513e-117	Epithelium	Mt1
Mapk13	8.426e-121	1.26154	0.516	0.039	1.63785e-116	Epithelium	Mapk13
Wnt4	7.08427e-119	1.65331	0.717	0.103	1.37704e-114	Epithelium	Wnt4
Rab25	8.0986e-117	1.28849	0.291	0.001	1.57421e-112	Epithelium	Rab25
Cldn4	1.51774e-116	0.867522	0.291	0.001	2.95018e-112	Epithelium	Cldn4
Krt1	4.31631e-116	2.70056	0.377	0.014	8.39004e-112	Epithelium	Krt1
Irx2	1.02742e-115	1.54546	0.556	0.054	1.9971e-111	Epithelium	Irx2
Krtdap	3.55694e-115	2.72494	0.314	0.004	6.91399e-111	Epithelium	Krtdap
Mpzl2	7.77842e-115	1.37477	0.561	0.057	1.51197e-110	Epithelium	Mpzl2
Dmkn	1.39769e-114	2.22612	0.3	0.003	2.71683e-110	Epithelium	Dmkn
Spint1	1.36404e-112	0.965051	0.309	0.004	2.65143e-108	Epithelium	Spint1
Map7	1.80147e-112	0.760667	0.318	0.006	3.5017e-108	Epithelium	Map7
S100a14	5.96424e-111	1.54131	0.287	0.002	1.15933e-106	Epithelium	S100a14
Dsg2	4.30841e-110	0.818846	0.332	0.008	8.3747e-106	Epithelium	Dsg2
Bcl11b	2.74166e-109	1.7572	0.735	0.129	5.32925e-105	Epithelium	Bcl11b
Rab38	4.21268e-109	0.866599	0.314	0.006	8.18861e-105	Epithelium	Rab38
Pkp1	6.68604e-109	0.95903	0.278	0.002	1.29963e-104	Epithelium	Pkp1
Grhl2	2.14213e-107	0.707803	0.265	0.001	4.16387e-103	Epithelium	Grhl2
Tfap2a	2.42223e-106	0.905734	0.395	0.02	4.70834e-102	Epithelium	Tfap2a
Jup	3.86924e-104	1.3353	0.489	0.046	7.52103e-100	Epithelium	Jup
Ptprf	9.37683e-103	1.83714	0.83	0.228	1.82267e-98	Epithelium	Ptprf
Pltp	1.56495e-102	1.06329	0.372	0.019	3.04195e-98	Epithelium	Pltp
Asprv1	1.01208e-101	1.40213	0.26	0.002	1.96729e-97	Epithelium	Asprv1
Capg	3.77427e-101	1.09693	0.457	0.038	7.33643e-97	Epithelium	Capg
Fxyd3	2.10582e-100	0.962329	0.354	0.016	4.09329e-96	Epithelium	Fxyd3
Endou	2.60661e-99	0.732583	0.26	0.002	5.06673e-95	Epithelium	Endou
Tfap2c	2.66323e-99	0.694106	0.265	0.003	5.17679e-95	Epithelium	Tfap2c
Pdlim1	1.1769e-95	1.26533	0.556	0.074	2.28765e-91	Epithelium	Pdlim1
Hspb1	1.02697e-94	3.08343	0.529	0.07	1.99621e-90	Epithelium	Hspb1
Col18a1	3.3404e-94	1.18534	0.578	0.08	6.49307e-90	Epithelium	Col18a1
Gja1	5.52019e-94	1.77434	0.807	0.217	1.07301e-89	Epithelium	Gja1
Dsc3	5.75063e-91	0.903083	0.291	0.009	1.11781e-86	Epithelium	Dsc3
S100a16	5.53845e-90	1.90714	0.596	0.095	1.07656e-85	Epithelium	S100a16
Pdgfa	1.08265e-88	1.68431	0.596	0.102	2.10446e-84	Epithelium	Pdgfa
Irf6	9.97889e-82	0.63507	0.265	0.009	1.9397e-77	Epithelium	Irf6
Fam241a	3.40332e-81	0.716678	0.274	0.01	6.61538e-77	Epithelium	Fam241a
Fabp5	7.49703e-80	2.69363	0.978	0.671	1.45727e-75	Epithelium	Fabp5
Notch1	1.88707e-79	1.57502	0.511	0.08	3.66809e-75	Epithelium	Notch1
Krt17	1.00677e-75	1.65334	0.265	0.012	1.95695e-71	Epithelium	Krt17
Elf1	1.17675e-75	1.13888	0.529	0.087	2.28737e-71	Epithelium	Elf1
Spint2	3.67734e-72	0.96872	0.457	0.062	7.14801e-68	Epithelium	Spint2
Fras1	1.04962e-71	0.94815	0.404	0.047	2.04025e-67	Epithelium	Fras1
Fzd10	1.25095e-71	1.04012	0.323	0.026	2.4316e-67	Epithelium	Fzd10
Rpl12	1.60954e-71	0.859086	1	0.977	3.12862e-67	Epithelium	Rpl12
Edaradd	1.56776e-69	0.699128	0.265	0.014	3.04741e-65	Epithelium	Edaradd
Kif21a	2.53321e-69	1.03988	0.498	0.081	4.92405e-65	Epithelium	Kif21a
Slc2a1	1.0912e-68	1.16925	0.677	0.172	2.12108e-64	Epithelium	Slc2a1
Stard10	1.49891e-68	1.00644	0.516	0.09	2.91359e-64	Epithelium	Stard10
Fzd6	1.67728e-68	0.560883	0.256	0.013	3.2603e-64	Epithelium	Fzd6
Lmo1	9.90781e-65	1.6784	0.39	0.055	1.92588e-60	Epithelium	Lmo1
Hras	1.00563e-62	1.46183	0.852	0.438	1.95474e-58	Epithelium	Hras
Rps2	1.51832e-62	0.802582	1	0.988	2.95131e-58	Epithelium	Rps2
Anxa1	5.76851e-62	1.1796	0.444	0.073	1.12128e-57	Epithelium	Anxa1
Ikzf2	7.18071e-62	0.758982	0.256	0.017	1.39579e-57	Epithelium	Ikzf2
Meis2	1.01681e-61	1.33271	0.605	0.147	1.97647e-57	Epithelium	Meis2
Barx2	1.67699e-60	0.752399	0.296	0.026	3.25974e-56	Epithelium	Barx2
Vav3	1.74853e-60	0.74674	0.327	0.035	3.3988e-56	Epithelium	Vav3
Acaa2	2.50902e-60	1.62764	0.709	0.257	4.87704e-56	Epithelium	Acaa2
Ablim1	3.64887e-60	1.18248	0.457	0.081	7.09268e-56	Epithelium	Ablim1
Klc3	9.82469e-60	0.534217	0.251	0.017	1.90972e-55	Epithelium	Klc3
Cxcl14	1.15131e-59	2.6858	0.726	0.325	2.23791e-55	Epithelium	Cxcl14
S100a11	1.81816e-58	1.38524	0.874	0.496	3.53414e-54	Epithelium	S100a11
Nav2	2.1037e-57	0.732346	0.363	0.048	4.08917e-53	Epithelium	Nav2
Tnfrsf19	2.36501e-56	0.696356	0.381	0.053	4.59711e-52	Epithelium	Tnfrsf19
Cebpa	2.81483e-56	0.781057	0.265	0.023	5.47147e-52	Epithelium	Cebpa
Jag1	1.26578e-53	0.807841	0.359	0.052	2.46043e-49	Epithelium	Jag1
Krt10	1.811e-53	2.22118	0.341	0.05	3.52022e-49	Epithelium	Krt10
F11r	9.49897e-53	0.741141	0.3	0.035	1.84641e-48	Epithelium	F11r
Satb1	1.32287e-52	0.977052	0.39	0.066	2.57139e-48	Epithelium	Satb1
Chchd10	7.79201e-51	0.562691	0.251	0.023	1.51461e-46	Epithelium	Chchd10
Polr3g	1.184e-50	0.614152	0.309	0.039	2.30147e-46	Epithelium	Polr3g
Ptpn13	1.33082e-50	0.884496	0.395	0.072	2.58685e-46	Epithelium	Ptpn13
Fgfr2	3.70385e-50	0.90869	0.556	0.138	7.19954e-46	Epithelium	Fgfr2
Arhgef19	6.66198e-50	0.645394	0.256	0.025	1.29496e-45	Epithelium	Arhgef19
Hdgf	1.20996e-49	1.15956	0.883	0.463	2.35191e-45	Epithelium	Hdgf
Cd9	9.89386e-49	1.22037	0.668	0.227	1.92317e-44	Epithelium	Cd9
Ston2	2.62202e-48	0.648666	0.26	0.028	5.09668e-44	Epithelium	Ston2
Slc9a3r1	3.31223e-48	0.650241	0.269	0.03	6.43831e-44	Epithelium	Slc9a3r1
Cyb5r3	3.98828e-48	1.19606	0.78	0.348	7.75242e-44	Epithelium	Cyb5r3
Nectin1	5.13536e-48	0.645558	0.314	0.043	9.9821e-44	Epithelium	Nectin1
Limk2	6.52729e-48	0.880027	0.332	0.051	1.26877e-43	Epithelium	Limk2
Rps5	1.16671e-47	0.557513	1	0.997	2.26784e-43	Epithelium	Rps5
Iqgap1	2.08747e-46	1.3054	0.758	0.337	4.05763e-42	Epithelium	Iqgap1
Ifitm3	4.55879e-46	1.57874	0.673	0.245	8.86138e-42	Epithelium	Ifitm3
Klk8	6.21671e-46	0.710481	0.314	0.046	1.2084e-41	Epithelium	Klk8
Rplp0	1.20103e-45	0.615912	0.996	0.991	2.33457e-41	Epithelium	Rplp0
Celsr2	2.58001e-45	0.653501	0.269	0.033	5.01502e-41	Epithelium	Celsr2
Pycard	1.86951e-44	1.08462	0.435	0.101	3.63396e-40	Epithelium	Pycard
Ezr	2.80062e-44	0.929913	0.52	0.144	5.44384e-40	Epithelium	Ezr
Skap2	9.90735e-44	0.52819	0.265	0.033	1.92579e-39	Epithelium	Skap2
Rps3	4.74829e-43	0.578505	0.996	0.983	9.22973e-39	Epithelium	Rps3
Rps4x	8.46596e-42	0.505092	1	0.998	1.64561e-37	Epithelium	Rps4x
Slc16a1	4.32976e-41	0.730663	0.372	0.076	8.41619e-37	Epithelium	Slc16a1
Dstn	4.74435e-41	1.26201	0.946	0.692	9.22206e-37	Epithelium	Dstn
Rpl14	2.97478e-40	0.601797	1	0.97	5.78239e-36	Epithelium	Rpl14
Ralbp1	3.86729e-40	1.19415	0.704	0.315	7.51723e-36	Epithelium	Ralbp1
Ddr1	5.93207e-40	0.664732	0.314	0.054	1.15308e-35	Epithelium	Ddr1
Lsr	1.06813e-39	0.589902	0.256	0.034	2.07624e-35	Epithelium	Lsr
2900026A02Rik	1.63665e-39	0.508621	0.296	0.048	3.18132e-35	Epithelium	2900026A02Rik
Nxn	2.19669e-39	1.03631	0.744	0.336	4.26992e-35	Epithelium	Nxn
Ptma	2.75089e-39	0.600847	1	0.992	5.34718e-35	Epithelium	Ptma
Npm1	4.40695e-38	0.603856	1	0.986	8.56622e-34	Epithelium	Npm1
Gltp	8.28697e-38	1.59977	0.439	0.125	1.61082e-33	Epithelium	Gltp
Serbp1	1.97116e-37	0.74204	0.951	0.866	3.83155e-33	Epithelium	Serbp1
Ank3	4.23844e-37	0.785877	0.448	0.117	8.23867e-33	Epithelium	Ank3
Tmem254a	9.1877e-37	1.03621	0.646	0.264	1.78591e-32	Epithelium	Tmem254a
Rpsa	1.89108e-36	0.487851	1	0.995	3.67588e-32	Epithelium	Rpsa
B3gnt2	2.60333e-36	0.517228	0.278	0.046	5.06036e-32	Epithelium	B3gnt2
Rps16	2.71796e-36	0.52036	1	0.981	5.28317e-32	Epithelium	Rps16
Anxa2	3.25348e-36	0.88303	0.937	0.693	6.32412e-32	Epithelium	Anxa2
Rpl13	3.40017e-36	0.54023	0.991	0.983	6.60925e-32	Epithelium	Rpl13
Dynll2	3.83289e-36	0.895054	0.735	0.335	7.45037e-32	Epithelium	Dynll2
Rpl18a	5.18561e-36	0.540184	1	0.99	1.00798e-31	Epithelium	Rpl18a
Rps8	1.13536e-35	0.45556	1	0.996	2.20692e-31	Epithelium	Rps8
Dbi	1.83642e-35	1.02306	0.861	0.565	3.56963e-31	Epithelium	Dbi
Arhgef5	2.33821e-35	0.724317	0.345	0.074	4.54501e-31	Epithelium	Arhgef5
Map3k20	2.82253e-35	0.54993	0.309	0.059	5.48643e-31	Epithelium	Map3k20
Atox1	3.22098e-35	1.03556	0.825	0.492	6.26094e-31	Epithelium	Atox1
Acsl5	4.11266e-35	0.702397	0.305	0.06	7.99419e-31	Epithelium	Acsl5
Tpd52	4.22281e-35	0.740512	0.381	0.09	8.2083e-31	Epithelium	Tpd52
Rpl8	2.13868e-34	0.466466	1	0.996	4.15717e-30	Epithelium	Rpl8
Rplp2	2.38392e-34	0.640847	0.991	0.924	4.63387e-30	Epithelium	Rplp2
Rpl23	7.33137e-33	0.500348	0.996	0.988	1.42507e-28	Epithelium	Rpl23
Fam162a	1.05729e-32	1.06563	0.794	0.448	2.05515e-28	Epithelium	Fam162a
Rps26	1.20171e-32	0.577118	0.996	0.956	2.33588e-28	Epithelium	Rps26
Rpl26	1.56554e-31	0.492571	0.991	0.977	3.0431e-27	Epithelium	Rpl26
Acot1	2.16657e-31	0.802465	0.363	0.093	4.21138e-27	Epithelium	Acot1
Rps3a1	3.60137e-31	0.513354	1	0.984	7.00034e-27	Epithelium	Rps3a1
Gcat	9.81724e-31	0.837029	0.448	0.146	1.90828e-26	Epithelium	Gcat
Cxadr	1.56871e-30	0.523495	0.327	0.074	3.04925e-26	Epithelium	Cxadr
Rps12	1.6559e-30	0.485076	1	0.982	3.21873e-26	Epithelium	Rps12
Sdc4	2.40079e-30	0.662406	0.601	0.224	4.66665e-26	Epithelium	Sdc4
Rps18	4.1037e-30	0.532938	1	0.966	7.97677e-26	Epithelium	Rps18
Klf3	5.54176e-30	0.873997	0.538	0.204	1.07721e-25	Epithelium	Klf3
Rplp1	6.06376e-30	0.49578	1	0.988	1.17867e-25	Epithelium	Rplp1
Gm10925	6.13153e-30	0.377794	1	1	1.19185e-25	Epithelium	Gm10925
Itm2b	1.04006e-29	0.806787	0.933	0.706	2.02168e-25	Epithelium	Itm2b
Samd5	1.71483e-29	0.706799	0.332	0.081	3.33328e-25	Epithelium	Samd5
Txndc17	3.05952e-29	0.962372	0.821	0.538	5.94709e-25	Epithelium	Txndc17
Eef1b2	6.73807e-29	0.515294	0.996	0.96	1.30975e-24	Epithelium	Eef1b2
Wls	1.01192e-28	0.969513	0.632	0.288	1.96697e-24	Epithelium	Wls
Cdc42se1	2.05639e-28	0.615136	0.435	0.136	3.99721e-24	Epithelium	Cdc42se1
Myh9	2.94694e-28	0.866522	0.498	0.181	5.72826e-24	Epithelium	Myh9
Cox7a2l	4.02595e-28	0.771194	0.915	0.675	7.82565e-24	Epithelium	Cox7a2l
Hmgn1	9.0018e-28	0.554109	0.973	0.954	1.74977e-23	Epithelium	Hmgn1
Cd2ap	5.38427e-27	0.719743	0.65	0.298	1.0466e-22	Epithelium	Cd2ap
Zfp219	5.63847e-27	0.478088	0.287	0.065	1.09601e-22	Epithelium	Zfp219
Psph	7.67065e-27	0.497333	0.296	0.07	1.49102e-22	Epithelium	Psph
Rpl32	9.39085e-27	0.459054	0.996	0.991	1.82539e-22	Epithelium	Rpl32
Cdca7l	1.19095e-26	0.506288	0.291	0.069	2.31498e-22	Epithelium	Cdca7l
Ajuba	1.20994e-26	0.540644	0.323	0.083	2.35188e-22	Epithelium	Ajuba
Itga6	2.55664e-26	0.583063	0.296	0.072	4.9696e-22	Epithelium	Itga6
Rflnb	7.48321e-26	0.756898	0.453	0.163	1.45459e-21	Epithelium	Rflnb
Etl4	2.2408e-25	0.51777	0.323	0.087	4.35567e-21	Epithelium	Etl4
Tiam1	2.84925e-25	0.58055	0.35	0.1	5.53836e-21	Epithelium	Tiam1
Alad	3.59182e-25	0.710081	0.493	0.194	6.98179e-21	Epithelium	Alad
Bmp7	3.67443e-25	0.510155	0.327	0.089	7.14237e-21	Epithelium	Bmp7
Rps20	4.08435e-25	0.415375	1	0.977	7.93916e-21	Epithelium	Rps20
Ppia	4.60357e-25	0.453676	0.982	0.984	8.94842e-21	Epithelium	Ppia
Sostdc1	6.35716e-25	1.22591	0.399	0.14	1.2357e-20	Epithelium	Sostdc1
Rpl39	9.00123e-25	0.563391	0.964	0.838	1.74966e-20	Epithelium	Rpl39
Rpl3	1.05174e-24	0.425486	1	0.984	2.04436e-20	Epithelium	Rpl3
mt-Nd2	1.18926e-24	0.468021	1	0.992	2.31168e-20	Epithelium	mt-Nd2
Spr	1.94009e-24	0.664477	0.426	0.146	3.77114e-20	Epithelium	Spr
Ppif	2.32577e-24	0.436901	0.314	0.085	4.52083e-20	Epithelium	Ppif
Uhrf1	2.64899e-24	0.802323	0.462	0.177	5.1491e-20	Epithelium	Uhrf1
Rpl10a	2.86356e-24	0.519036	0.991	0.946	5.56619e-20	Epithelium	Rpl10a
Parm1	5.40342e-24	0.676857	0.3	0.079	1.05032e-19	Epithelium	Parm1
Hspd1	9.54372e-24	0.677975	0.892	0.703	1.85511e-19	Epithelium	Hspd1
Rpl13a	1.97835e-23	0.424417	1	0.986	3.84552e-19	Epithelium	Rpl13a
Rps3a3	2.09387e-23	0.502647	0.991	0.918	4.07007e-19	Epithelium	Rps3a3
Ago1	2.52027e-23	0.455987	0.318	0.089	4.8989e-19	Epithelium	Ago1
Dhrs4	2.72046e-23	0.6208	0.529	0.221	5.28803e-19	Epithelium	Dhrs4
Rps14	3.90895e-23	0.400279	1	0.983	7.59821e-19	Epithelium	Rps14
Erbb2	4.17258e-23	0.556491	0.305	0.083	8.11066e-19	Epithelium	Erbb2
Cdk6	4.41214e-23	0.601579	0.426	0.149	8.57632e-19	Epithelium	Cdk6
Lef1	4.92615e-23	0.825425	0.336	0.104	9.57546e-19	Epithelium	Lef1
Rps7	6.71793e-23	0.453762	0.996	0.964	1.30583e-18	Epithelium	Rps7
Mgst1	7.83953e-23	1.50526	0.417	0.159	1.52385e-18	Epithelium	Mgst1
Llph	1.06618e-22	0.73089	0.561	0.256	2.07243e-18	Epithelium	Llph
Rpl19	1.22854e-22	0.358275	1	0.988	2.38803e-18	Epithelium	Rpl19
Prdx1	1.28131e-22	0.581871	0.96	0.833	2.4906e-18	Epithelium	Prdx1
mt-Cytb	1.57719e-22	0.342271	1	0.999	3.06574e-18	Epithelium	mt-Cytb
Ncl	1.69209e-22	0.620461	0.946	0.855	3.28908e-18	Epithelium	Ncl
Rpl29	1.69398e-22	0.529489	0.987	0.908	3.29276e-18	Epithelium	Rpl29
Rpl21	2.93639e-22	0.4269	0.991	0.974	5.70776e-18	Epithelium	Rpl21
Vps36	3.05985e-22	0.665272	0.52	0.218	5.94773e-18	Epithelium	Vps36
Ssx2ip	3.58405e-22	0.572055	0.345	0.108	6.96668e-18	Epithelium	Ssx2ip
Dynlt3	9.1263e-22	0.73655	0.444	0.174	1.77397e-17	Epithelium	Dynlt3
Rpl28	1.43336e-21	0.408323	0.996	0.98	2.78616e-17	Epithelium	Rpl28
Rbbp8	3.02865e-21	0.547522	0.305	0.091	5.88709e-17	Epithelium	Rbbp8
Hspe1	3.28005e-21	0.622943	0.906	0.702	6.37576e-17	Epithelium	Hspe1
Rpl5	3.87965e-21	0.473534	0.978	0.925	7.54126e-17	Epithelium	Rpl5
Npnt	3.96444e-21	0.552012	0.278	0.077	7.70608e-17	Epithelium	Npnt
Nsun2	4.01264e-21	0.695494	0.574	0.266	7.79978e-17	Epithelium	Nsun2
H2aj	5.76591e-21	0.647073	0.614	0.306	1.12078e-16	Epithelium	H2aj
Suclg2	1.006e-20	0.471486	0.359	0.12	1.95546e-16	Epithelium	Suclg2
Ppil1	1.14689e-20	0.65378	0.578	0.278	2.22932e-16	Epithelium	Ppil1
Exosc7	2.30497e-20	0.591728	0.43	0.169	4.4804e-16	Epithelium	Exosc7
Tfrc	2.36357e-20	0.527722	0.265	0.074	4.59431e-16	Epithelium	Tfrc
Kmt5a	4.38185e-20	0.656283	0.507	0.231	8.51744e-16	Epithelium	Kmt5a
Rps11	4.91361e-20	0.331176	1	0.992	9.55108e-16	Epithelium	Rps11
Rps27a	5.52433e-20	0.34062	1	0.994	1.07382e-15	Epithelium	Rps27a
Pard6g	7.11301e-20	0.549529	0.475	0.197	1.38263e-15	Epithelium	Pard6g
Uqcr11	8.15319e-20	0.660426	0.664	0.373	1.58482e-15	Epithelium	Uqcr11
Rps15	8.56372e-20	0.422878	0.991	0.96	1.66461e-15	Epithelium	Rps15
Eif5a	9.85561e-20	0.473156	0.973	0.886	1.91573e-15	Epithelium	Eif5a
Trappc6a	2.12952e-19	0.643385	0.52	0.243	4.13936e-15	Epithelium	Trappc6a
Atp5d	2.20282e-19	0.583213	0.897	0.798	4.28185e-15	Epithelium	Atp5d
Eef1g	2.26348e-19	0.443364	0.978	0.913	4.39975e-15	Epithelium	Eef1g
Rps23	3.49537e-19	0.460925	0.978	0.914	6.7943e-15	Epithelium	Rps23
Rpl9	3.60251e-19	0.355372	1	0.986	7.00256e-15	Epithelium	Rpl9
Cd151	4.14012e-19	0.387273	0.305	0.094	8.04756e-15	Epithelium	Cd151
Prxl2a	4.35564e-19	0.553251	0.359	0.128	8.4665e-15	Epithelium	Prxl2a
Egfr	9.55517e-19	0.327557	0.287	0.085	1.85733e-14	Epithelium	Egfr
Dst	1.14881e-18	0.879943	0.507	0.261	2.23306e-14	Epithelium	Dst
Cdk2ap2	1.32244e-18	0.530823	0.354	0.128	2.57055e-14	Epithelium	Cdk2ap2
Rpl11	2.88655e-18	0.352919	0.996	0.98	5.61088e-14	Epithelium	Rpl11
Chchd6	2.90993e-18	0.471422	0.404	0.155	5.65633e-14	Epithelium	Chchd6
Rpl41	3.11808e-18	0.361001	0.996	0.985	6.06093e-14	Epithelium	Rpl41
Npm3	4.03307e-18	0.631595	0.628	0.329	7.83949e-14	Epithelium	Npm3
Mecr	4.71677e-18	0.420153	0.291	0.092	9.16846e-14	Epithelium	Mecr
Rnh1	4.85426e-18	0.828512	0.556	0.296	9.43571e-14	Epithelium	Rnh1
Rps24	6.29463e-18	0.296359	0.996	0.991	1.22355e-13	Epithelium	Rps24
Mark2	7.01399e-18	0.61383	0.475	0.212	1.36338e-13	Epithelium	Mark2
Rps13	7.81159e-18	0.375513	1	0.965	1.51842e-13	Epithelium	Rps13
Pkm	8.82562e-18	0.534546	0.933	0.779	1.71552e-13	Epithelium	Pkm
Pgam1	1.00362e-17	0.601409	0.901	0.772	1.95084e-13	Epithelium	Pgam1
Ran	1.03309e-17	0.53648	0.942	0.807	2.00811e-13	Epithelium	Ran
Rps10	1.14624e-17	0.367907	1	0.98	2.22807e-13	Epithelium	Rps10
Hsp90ab1	1.19411e-17	0.330642	1	0.997	2.32112e-13	Epithelium	Hsp90ab1
Chchd2	1.20227e-17	0.388666	0.991	0.955	2.33697e-13	Epithelium	Chchd2
Slc25a5	1.39347e-17	0.647517	0.717	0.433	2.70864e-13	Epithelium	Slc25a5
Rpl22	1.90632e-17	0.481291	0.946	0.863	3.70551e-13	Epithelium	Rpl22
Set	1.93181e-17	0.510402	0.946	0.842	3.75506e-13	Epithelium	Set
Nhp2	2.44592e-17	0.612367	0.704	0.405	4.75439e-13	Epithelium	Nhp2
Reep4	5.566e-17	0.506111	0.278	0.091	1.08192e-12	Epithelium	Reep4
Rps19	7.05093e-17	0.385657	0.996	0.974	1.37056e-12	Epithelium	Rps19
Psme3ip1	7.89018e-17	0.54406	0.489	0.227	1.53369e-12	Epithelium	Psme3ip1
Rpl18	8.33872e-17	0.385744	0.991	0.96	1.62088e-12	Epithelium	Rpl18
Baz1a	9.85779e-17	0.431229	0.345	0.128	1.91616e-12	Epithelium	Baz1a
Igfbp2	1.12284e-16	0.647382	0.632	0.347	2.18257e-12	Epithelium	Igfbp2
Polr2f	1.33713e-16	0.555831	0.735	0.465	2.59912e-12	Epithelium	Polr2f
Ktn1	1.6453e-16	0.591158	0.686	0.384	3.19814e-12	Epithelium	Ktn1
Gm8730	1.7095e-16	0.532896	0.861	0.657	3.32292e-12	Epithelium	Gm8730
Mrpl12	2.01726e-16	0.597232	0.735	0.478	3.92115e-12	Epithelium	Mrpl12
Ptpn14	2.1216e-16	0.520418	0.327	0.119	4.12397e-12	Epithelium	Ptpn14
Aig1	2.82875e-16	0.394593	0.336	0.123	5.49852e-12	Epithelium	Aig1
Rpl27a	2.93987e-16	0.569722	0.852	0.695	5.71452e-12	Epithelium	Rpl27a
Apex1	3.73433e-16	0.50546	0.596	0.318	7.25878e-12	Epithelium	Apex1
Slc38a4	3.90412e-16	0.559841	0.475	0.22	7.58882e-12	Epithelium	Slc38a4
Mdh1	4.00017e-16	0.56962	0.798	0.546	7.77553e-12	Epithelium	Mdh1
Cnbp	4.2573e-16	0.519529	0.874	0.705	8.27534e-12	Epithelium	Cnbp
Mif	5.67987e-16	0.466136	0.928	0.757	1.10405e-11	Epithelium	Mif
Cux1	6.19106e-16	0.611248	0.475	0.226	1.20342e-11	Epithelium	Cux1
Rps9	7.07918e-16	0.343862	0.996	0.996	1.37605e-11	Epithelium	Rps9
Tmem123	7.6033e-16	0.364655	0.265	0.086	1.47793e-11	Epithelium	Tmem123
Nme3	1.172e-15	0.391234	0.323	0.119	2.27814e-11	Epithelium	Nme3
Agrn	2.02774e-15	0.660729	0.386	0.165	3.94151e-11	Epithelium	Agrn
Naca	2.18582e-15	0.342143	0.991	0.975	4.2488e-11	Epithelium	Naca
Kctd1	2.66127e-15	0.575651	0.269	0.093	5.17298e-11	Epithelium	Kctd1
Dkc1	4.26566e-15	0.628626	0.538	0.293	8.29158e-11	Epithelium	Dkc1
Uqcrc1	4.40022e-15	0.594995	0.7	0.418	8.55315e-11	Epithelium	Uqcrc1
Slc3a2	4.47814e-15	0.462837	0.471	0.216	8.7046e-11	Epithelium	Slc3a2
Trim2	4.49179e-15	0.52465	0.35	0.139	8.73114e-11	Epithelium	Trim2
Fzd3	5.54943e-15	0.408866	0.336	0.129	1.0787e-10	Epithelium	Fzd3
Fau	6.4894e-15	0.348515	0.996	0.971	1.26141e-10	Epithelium	Fau
Fem1b	7.032e-15	0.421082	0.386	0.162	1.36688e-10	Epithelium	Fem1b
Retreg3	1.13246e-14	0.301334	0.309	0.113	2.20127e-10	Epithelium	Retreg3
Ung	1.14368e-14	0.551533	0.278	0.101	2.22309e-10	Epithelium	Ung
Pa2g4	1.14674e-14	0.610366	0.726	0.48	2.22902e-10	Epithelium	Pa2g4
Phgdh	1.28058e-14	0.538836	0.561	0.298	2.48918e-10	Epithelium	Phgdh
Cstb	1.35692e-14	0.600476	0.471	0.237	2.63759e-10	Epithelium	Cstb
Dnph1	1.4778e-14	0.339876	0.26	0.089	2.87255e-10	Epithelium	Dnph1
Ankrd49	1.56044e-14	0.386228	0.283	0.102	3.03318e-10	Epithelium	Ankrd49
Pon2	1.78146e-14	0.41452	0.283	0.102	3.4628e-10	Epithelium	Pon2
Zbtb7a	1.85575e-14	0.508323	0.457	0.215	3.6072e-10	Epithelium	Zbtb7a
Oxct1	2.23126e-14	0.530439	0.803	0.584	4.33712e-10	Epithelium	Oxct1
Arhgef12	2.28956e-14	0.422999	0.457	0.216	4.45045e-10	Epithelium	Arhgef12
Dera	2.6572e-14	0.377473	0.381	0.161	5.16507e-10	Epithelium	Dera
Fth1	2.74659e-14	0.49824	0.96	0.946	5.33882e-10	Epithelium	Fth1
Nudt14	3.40133e-14	0.456802	0.283	0.104	6.61151e-10	Epithelium	Nudt14
Cd24a	3.74878e-14	0.405613	0.735	0.441	7.28688e-10	Epithelium	Cd24a
Kcnk1	3.78436e-14	0.307566	0.26	0.087	7.35603e-10	Epithelium	Kcnk1
Gipc1	3.81797e-14	0.512923	0.592	0.332	7.42137e-10	Epithelium	Gipc1
mt-Nd4	5.72168e-14	0.269562	1	0.997	1.11218e-09	Epithelium	mt-Nd4
Rap2b	6.08699e-14	0.603754	0.426	0.201	1.18319e-09	Epithelium	Rap2b
Bcl11a	6.21588e-14	0.408778	0.552	0.277	1.20824e-09	Epithelium	Bcl11a
Dazap2	6.64098e-14	0.393587	0.399	0.174	1.29087e-09	Epithelium	Dazap2
Rack1	6.72869e-14	0.326364	0.996	0.985	1.30792e-09	Epithelium	Rack1
Rpl7a	7.13204e-14	0.354467	0.955	0.93	1.38633e-09	Epithelium	Rpl7a
Jak1	7.42415e-14	0.538384	0.65	0.388	1.44311e-09	Epithelium	Jak1
Rpl17	9.84738e-14	0.398847	0.982	0.947	1.91413e-09	Epithelium	Rpl17
Rpl36a	9.96743e-14	0.452155	0.924	0.779	1.93747e-09	Epithelium	Rpl36a
Cpne3	1.03002e-13	0.392111	0.381	0.166	2.00215e-09	Epithelium	Cpne3
Plp2	1.06547e-13	0.489025	0.529	0.273	2.07106e-09	Epithelium	Plp2
Rps25	1.10467e-13	0.463151	0.87	0.648	2.14727e-09	Epithelium	Rps25
Rpl4	1.10931e-13	0.391129	0.969	0.906	2.15628e-09	Epithelium	Rpl4
Hprt	1.18376e-13	0.406583	0.256	0.09	2.30099e-09	Epithelium	Hprt
Rpl7	1.22619e-13	0.325497	0.987	0.931	2.38346e-09	Epithelium	Rpl7
Crybg3	1.41197e-13	0.430875	0.3	0.117	2.74459e-09	Epithelium	Crybg3
G3bp1	1.72321e-13	0.511732	0.749	0.554	3.34958e-09	Epithelium	G3bp1
Txnip	1.80789e-13	0.424234	0.395	0.173	3.51418e-09	Epithelium	Txnip
Bloc1s2	1.91119e-13	0.429723	0.422	0.199	3.71498e-09	Epithelium	Bloc1s2
Ywhaz	2.49528e-13	0.549077	0.776	0.553	4.85032e-09	Epithelium	Ywhaz
Pebp1	2.53528e-13	0.360341	0.964	0.893	4.92808e-09	Epithelium	Pebp1
Commd8	2.76967e-13	0.435889	0.417	0.197	5.38368e-09	Epithelium	Commd8
Eef1e1	2.94134e-13	0.41469	0.269	0.1	5.71737e-09	Epithelium	Eef1e1
Mthfd1	3.06196e-13	0.383365	0.251	0.09	5.95184e-09	Epithelium	Mthfd1
Arpc2	3.08946e-13	0.439478	0.821	0.603	6.00528e-09	Epithelium	Arpc2
Yap1	3.21372e-13	0.406809	0.404	0.183	6.24683e-09	Epithelium	Yap1
Btf3	3.21763e-13	0.426057	0.973	0.867	6.25443e-09	Epithelium	Btf3
Hes1	3.37028e-13	0.541009	0.475	0.242	6.55115e-09	Epithelium	Hes1
Noc2l	3.49527e-13	0.407828	0.422	0.197	6.7941e-09	Epithelium	Noc2l
Eif5	3.87504e-13	0.452186	0.87	0.657	7.5323e-09	Epithelium	Eif5
Gar1	4.13384e-13	0.372125	0.471	0.229	8.03537e-09	Epithelium	Gar1
Tmem238	4.49367e-13	0.343834	0.283	0.107	8.7348e-09	Epithelium	Tmem238
Agap3	5.12482e-13	0.448289	0.35	0.152	9.96162e-09	Epithelium	Agap3
Smarcd2	5.56745e-13	0.379937	0.417	0.192	1.0822e-08	Epithelium	Smarcd2
Knop1	5.65414e-13	0.514863	0.673	0.406	1.09905e-08	Epithelium	Knop1
Nolc1	6.06933e-13	0.476453	0.52	0.276	1.17976e-08	Epithelium	Nolc1
Nr3c1	6.24375e-13	0.484255	0.444	0.225	1.21366e-08	Epithelium	Nr3c1
Fen1	6.2621e-13	0.480909	0.287	0.115	1.21723e-08	Epithelium	Fen1
Bzw2	6.91975e-13	0.454782	0.767	0.503	1.34506e-08	Epithelium	Bzw2
Scp2	7.00238e-13	0.385896	0.439	0.207	1.36112e-08	Epithelium	Scp2
Siva1	7.93394e-13	0.622678	0.726	0.535	1.5422e-08	Epithelium	Siva1
Abracl	8.07941e-13	0.569894	0.646	0.394	1.57048e-08	Epithelium	Abracl
Rangap1	8.48613e-13	0.540538	0.475	0.251	1.64953e-08	Epithelium	Rangap1
Hspa9	8.99958e-13	0.498781	0.731	0.475	1.74934e-08	Epithelium	Hspa9
Usp25	9.05887e-13	0.355412	0.265	0.098	1.76086e-08	Epithelium	Usp25
Pbx1	1.00917e-12	0.416256	0.574	0.31	1.96162e-08	Epithelium	Pbx1
Tet3	1.07744e-12	0.466365	0.507	0.268	2.09432e-08	Epithelium	Tet3
Coq2	1.17587e-12	0.418525	0.318	0.135	2.28566e-08	Epithelium	Coq2
Ankhd1	1.18375e-12	0.449538	0.422	0.205	2.30098e-08	Epithelium	Ankhd1
Hnrnpa3	1.54278e-12	0.429476	0.897	0.755	2.99886e-08	Epithelium	Hnrnpa3
Atp5g1	1.91034e-12	0.407042	0.87	0.704	3.71333e-08	Epithelium	Atp5g1
Atp5pb	2.5298e-12	0.394227	0.942	0.78	4.91743e-08	Epithelium	Atp5pb
Tmem205	2.7672e-12	0.412339	0.354	0.157	5.37889e-08	Epithelium	Tmem205
Atp5b	3.18576e-12	0.505764	0.892	0.746	6.19247e-08	Epithelium	Atp5b
Gmnn	3.37002e-12	0.43964	0.39	0.184	6.55065e-08	Epithelium	Gmnn
Nacc1	3.40697e-12	0.426682	0.314	0.134	6.62247e-08	Epithelium	Nacc1
Med19	3.99815e-12	0.476417	0.439	0.225	7.7716e-08	Epithelium	Med19
mt-Rnr2	4.03942e-12	0.370585	0.996	0.993	7.85183e-08	Epithelium	mt-Rnr2
Plec	4.06187e-12	0.417007	0.462	0.236	7.89546e-08	Epithelium	Plec
Lsm4	4.15901e-12	0.511615	0.758	0.545	8.08429e-08	Epithelium	Lsm4
Tomm40	4.48711e-12	0.48191	0.552	0.318	8.72205e-08	Epithelium	Tomm40
Ist1	4.57767e-12	0.362269	0.332	0.144	8.89808e-08	Epithelium	Ist1
Mybbp1a	5.7168e-12	0.372388	0.453	0.232	1.11123e-07	Epithelium	Mybbp1a
Rpl30	5.80256e-12	0.42298	0.901	0.751	1.1279e-07	Epithelium	Rpl30
Srsf2	5.80458e-12	0.460938	0.919	0.738	1.12829e-07	Epithelium	Srsf2
Ndufa12	6.73422e-12	0.418166	0.426	0.216	1.309e-07	Epithelium	Ndufa12
Rpl35	7.38086e-12	0.442896	0.915	0.727	1.43469e-07	Epithelium	Rpl35
Hat1	7.38944e-12	0.399353	0.444	0.23	1.43636e-07	Epithelium	Hat1
Arf3	7.44379e-12	0.340173	0.314	0.131	1.44692e-07	Epithelium	Arf3
Acly	7.65126e-12	0.486129	0.399	0.199	1.48725e-07	Epithelium	Acly
Rpl36	8.04187e-12	0.411049	0.937	0.842	1.56318e-07	Epithelium	Rpl36
Arpc5l	9.7695e-12	0.461452	0.601	0.353	1.899e-07	Epithelium	Arpc5l
Rpl6	1.02937e-11	0.316528	0.996	0.964	2.00089e-07	Epithelium	Rpl6
Wdr43	1.03335e-11	0.395584	0.565	0.306	2.00862e-07	Epithelium	Wdr43
Slc25a17	1.05697e-11	0.360604	0.345	0.154	2.05454e-07	Epithelium	Slc25a17
Isoc1	1.07088e-11	0.385919	0.583	0.329	2.08157e-07	Epithelium	Isoc1
Rpl37a	1.08801e-11	0.346259	0.969	0.909	2.11488e-07	Epithelium	Rpl37a
Sinhcaf	1.18741e-11	0.335921	0.318	0.135	2.30809e-07	Epithelium	Sinhcaf
Sltm	1.36365e-11	0.448208	0.623	0.369	2.65066e-07	Epithelium	Sltm
Afdn	1.37945e-11	0.385709	0.404	0.191	2.68137e-07	Epithelium	Afdn
Pts	1.42207e-11	0.388895	0.287	0.119	2.76423e-07	Epithelium	Pts
Rreb1	1.54736e-11	0.390886	0.291	0.122	3.00777e-07	Epithelium	Rreb1
Cdca7	1.56543e-11	0.422494	0.327	0.146	3.04289e-07	Epithelium	Cdca7
Emg1	1.58771e-11	0.460616	0.623	0.381	3.08619e-07	Epithelium	Emg1
Uchl3	1.59233e-11	0.40569	0.404	0.199	3.09518e-07	Epithelium	Uchl3
Atp5a1	2.20837e-11	0.415871	0.892	0.822	4.29263e-07	Epithelium	Atp5a1
Ifrd2	2.2627e-11	0.370016	0.314	0.138	4.39823e-07	Epithelium	Ifrd2
Gtf3a	2.58782e-11	0.40596	0.448	0.234	5.0302e-07	Epithelium	Gtf3a
Ak2	2.87392e-11	0.470249	0.65	0.43	5.58633e-07	Epithelium	Ak2
Slc26a2	2.9985e-11	0.334906	0.278	0.112	5.82849e-07	Epithelium	Slc26a2
Pak2	3.20831e-11	0.427401	0.565	0.319	6.23631e-07	Epithelium	Pak2
Pabpc1	3.43856e-11	0.442968	0.897	0.769	6.68387e-07	Epithelium	Pabpc1
Cyb5b	3.51854e-11	0.278896	0.309	0.133	6.83934e-07	Epithelium	Cyb5b
Bex1	3.65681e-11	0.498822	0.399	0.201	7.10812e-07	Epithelium	Bex1
Oard1	3.68191e-11	0.330946	0.274	0.111	7.1569e-07	Epithelium	Oard1
Chchd4	3.74799e-11	0.390865	0.26	0.106	7.28535e-07	Epithelium	Chchd4
Sf3b6	4.67113e-11	0.465448	0.704	0.486	9.07974e-07	Epithelium	Sf3b6
Rps29	4.88966e-11	0.30728	0.982	0.945	9.50452e-07	Epithelium	Rps29
Tmem63b	5.91623e-11	0.360242	0.305	0.133	1.15e-06	Epithelium	Tmem63b
Gpatch4	8.11843e-11	0.313082	0.359	0.167	1.57806e-06	Epithelium	Gpatch4
Hnrnpab	8.19549e-11	0.433578	0.848	0.675	1.59304e-06	Epithelium	Hnrnpab
Mrpl36	8.48243e-11	0.48061	0.466	0.252	1.64881e-06	Epithelium	Mrpl36
Larp4b	8.7095e-11	0.346176	0.435	0.224	1.69295e-06	Epithelium	Larp4b
Gm15500	1.12984e-10	0.370606	0.372	0.182	2.19618e-06	Epithelium	Gm15500
2810025M15Rik	1.13268e-10	0.464972	0.35	0.167	2.2017e-06	Epithelium	2810025M15Rik
Hnrnpu	1.1651e-10	0.389282	0.901	0.771	2.26473e-06	Epithelium	Hnrnpu
Rps15a	1.21575e-10	0.278047	0.982	0.955	2.36317e-06	Epithelium	Rps15a
Nifk	1.29445e-10	0.418197	0.484	0.262	2.51614e-06	Epithelium	Nifk
Got2	1.40693e-10	0.429724	0.439	0.237	2.73479e-06	Epithelium	Got2
Pgap2	1.51439e-10	0.37354	0.327	0.151	2.94366e-06	Epithelium	Pgap2
Rpl15	2.15569e-10	0.345331	0.915	0.779	4.19023e-06	Epithelium	Rpl15
Arhgdib	2.24515e-10	0.269911	0.327	0.149	4.36412e-06	Epithelium	Arhgdib
Pole3	2.34646e-10	0.385138	0.413	0.221	4.56106e-06	Epithelium	Pole3
Ctnnd1	2.51786e-10	0.412225	0.327	0.156	4.89421e-06	Epithelium	Ctnnd1
mt-Co1	2.86359e-10	0.349476	0.933	0.869	5.56624e-06	Epithelium	mt-Co1
Nop10	3.1324e-10	0.465856	0.646	0.423	6.08876e-06	Epithelium	Nop10
Hells	3.20052e-10	0.426744	0.296	0.134	6.22116e-06	Epithelium	Hells
Fgfr1op2	3.45214e-10	0.435303	0.511	0.299	6.71026e-06	Epithelium	Fgfr1op2
Rps27	3.63902e-10	0.304403	0.969	0.864	7.07353e-06	Epithelium	Rps27
Ubald1	4.00385e-10	0.351143	0.269	0.115	7.78269e-06	Epithelium	Ubald1
Impa2	4.02576e-10	0.38367	0.291	0.133	7.82527e-06	Epithelium	Impa2
Polr1d	4.17938e-10	0.415654	0.78	0.568	8.12387e-06	Epithelium	Polr1d
Nudt1	4.24117e-10	0.311489	0.265	0.113	8.24399e-06	Epithelium	Nudt1
Ahnak	4.40325e-10	0.715524	0.789	0.601	8.55903e-06	Epithelium	Ahnak
Acvr2b	4.48761e-10	0.280997	0.309	0.137	8.72301e-06	Epithelium	Acvr2b
Dpy30	4.84294e-10	0.411128	0.556	0.345	9.41372e-06	Epithelium	Dpy30
Park7	5.62823e-10	0.380613	0.874	0.725	1.09402e-05	Epithelium	Park7
Actn4	5.69672e-10	0.454742	0.529	0.318	1.10733e-05	Epithelium	Actn4
Parl	5.91906e-10	0.35247	0.413	0.218	1.15055e-05	Epithelium	Parl
Grpel1	6.6156e-10	0.434127	0.61	0.399	1.28594e-05	Epithelium	Grpel1
Farsb	6.97825e-10	0.423738	0.395	0.21	1.35643e-05	Epithelium	Farsb
Myo18a	7.27959e-10	0.353056	0.309	0.143	1.41501e-05	Epithelium	Myo18a
Megf6	7.49566e-10	0.327299	0.3	0.135	1.45701e-05	Epithelium	Megf6
Timm8a1	8.46569e-10	0.41526	0.404	0.217	1.64556e-05	Epithelium	Timm8a1
Tcerg1	8.4934e-10	0.378849	0.587	0.357	1.65095e-05	Epithelium	Tcerg1
Npepps	9.08596e-10	0.380993	0.516	0.304	1.76613e-05	Epithelium	Npepps
Anp32b	9.1427e-10	0.349954	0.973	0.857	1.77716e-05	Epithelium	Anp32b
Dctpp1	9.87921e-10	0.397865	0.61	0.378	1.92032e-05	Epithelium	Dctpp1
Ddx39a	1.0452e-09	0.329688	0.435	0.232	2.03166e-05	Epithelium	Ddx39a
Polr3k	1.15892e-09	0.348694	0.435	0.232	2.2527e-05	Epithelium	Polr3k
Rrs1	1.26108e-09	0.305478	0.399	0.203	2.45129e-05	Epithelium	Rrs1
Rpl35a	1.35209e-09	0.331586	0.937	0.853	2.62819e-05	Epithelium	Rpl35a
Tsfm	1.44074e-09	0.257196	0.26	0.112	2.80052e-05	Epithelium	Tsfm
Ccdc86	1.55717e-09	0.349717	0.345	0.171	3.02683e-05	Epithelium	Ccdc86
Ywhae	1.59235e-09	0.328772	0.951	0.878	3.09521e-05	Epithelium	Ywhae
Slc39a10	1.68897e-09	0.465118	0.462	0.266	3.28302e-05	Epithelium	Slc39a10
Fkbp4	1.80495e-09	0.383669	0.803	0.623	3.50846e-05	Epithelium	Fkbp4
Tmem183a	1.89606e-09	0.392518	0.386	0.202	3.68556e-05	Epithelium	Tmem183a
Ralgps2	1.94503e-09	0.287198	0.359	0.177	3.78075e-05	Epithelium	Ralgps2
Arid5b	2.02597e-09	0.317688	0.525	0.298	3.93809e-05	Epithelium	Arid5b
Arl8b	2.12671e-09	0.327527	0.35	0.172	4.1339e-05	Epithelium	Arl8b
Ivd	2.21891e-09	0.272761	0.26	0.113	4.31311e-05	Epithelium	Ivd
Stard7	2.27664e-09	0.290171	0.336	0.162	4.42533e-05	Epithelium	Stard7
Amotl1	2.44306e-09	0.334276	0.61	0.375	4.74881e-05	Epithelium	Amotl1
Rsl24d1	2.49543e-09	0.327085	0.453	0.248	4.85062e-05	Epithelium	Rsl24d1
Gtpbp4	2.64854e-09	0.404507	0.592	0.384	5.14824e-05	Epithelium	Gtpbp4
Zfp706	2.67177e-09	0.471708	0.726	0.526	5.19339e-05	Epithelium	Zfp706
Aggf1	2.72671e-09	0.334175	0.448	0.245	5.30018e-05	Epithelium	Aggf1
Svil	2.81125e-09	0.466942	0.475	0.277	5.4645e-05	Epithelium	Svil
Magoh	3.06105e-09	0.365207	0.632	0.415	5.95007e-05	Epithelium	Magoh
Nop53	3.10137e-09	0.348881	0.511	0.31	6.02844e-05	Epithelium	Nop53
Atp6v1d	3.12808e-09	0.316059	0.422	0.23	6.08037e-05	Epithelium	Atp6v1d
Cs	3.81645e-09	0.293738	0.354	0.175	7.41841e-05	Epithelium	Cs
Pogk	3.84132e-09	0.26227	0.309	0.144	7.46675e-05	Epithelium	Pogk
Eif1ad	4.04073e-09	0.392992	0.341	0.177	7.85437e-05	Epithelium	Eif1ad
Hddc2	4.2977e-09	0.33935	0.372	0.195	8.35388e-05	Epithelium	Hddc2
Lmo4	4.49255e-09	0.423416	0.605	0.399	8.73261e-05	Epithelium	Lmo4
Pkp4	4.49969e-09	0.418989	0.314	0.156	8.7465e-05	Epithelium	Pkp4
Nucks1	4.58868e-09	0.378274	0.74	0.536	8.91948e-05	Epithelium	Nucks1
Cox14	4.98759e-09	0.361524	0.538	0.329	9.69487e-05	Epithelium	Cox14
Gm47283	5.24019e-09	0.369315	0.776	0.604	0.000101859	Epithelium	Gm47283
Srpk1	5.99036e-09	0.3611	0.682	0.457	0.000116441	Epithelium	Srpk1
Aamp	6.22572e-09	0.379033	0.605	0.396	0.000121016	Epithelium	Aamp
Dag1	6.33487e-09	0.389599	0.359	0.191	0.000123137	Epithelium	Dag1
Hmgb3	6.34841e-09	0.371183	0.623	0.389	0.0001234	Epithelium	Hmgb3
Cyb5r4	7.34131e-09	0.259451	0.26	0.116	0.0001427	Epithelium	Cyb5r4
Ndufs6	7.78335e-09	0.405012	0.695	0.506	0.000151293	Epithelium	Ndufs6
Hnrnpl	8.47723e-09	0.330766	0.453	0.257	0.00016478	Epithelium	Hnrnpl
Ybx1	8.74393e-09	0.3055	0.964	0.899	0.000169965	Epithelium	Ybx1
Spc24	9.22028e-09	0.264818	0.404	0.211	0.000179224	Epithelium	Spc24
Rpl37	9.41446e-09	0.306707	0.933	0.876	0.000182998	Epithelium	Rpl37
Phb	1.07656e-08	0.408635	0.673	0.458	0.000209261	Epithelium	Phb
Nabp2	1.14365e-08	0.279377	0.314	0.153	0.000222302	Epithelium	Nabp2
Prdx6	1.21777e-08	0.314198	0.753	0.528	0.00023671	Epithelium	Prdx6
Thap12	1.26365e-08	0.311865	0.399	0.213	0.000245629	Epithelium	Thap12
Ndfip2	1.47288e-08	0.256535	0.345	0.173	0.000286299	Epithelium	Ndfip2
Rsl1d1	1.53204e-08	0.389877	0.735	0.532	0.000297797	Epithelium	Rsl1d1
Ascc1	1.9703e-08	0.284056	0.341	0.176	0.000382987	Epithelium	Ascc1
H2az1	2.11543e-08	0.323791	0.96	0.863	0.000411197	Epithelium	H2az1
Hspa4	2.11792e-08	0.379013	0.704	0.516	0.000411681	Epithelium	Hspa4
Rabggtb	2.1855e-08	0.335046	0.363	0.195	0.000424818	Epithelium	Rabggtb
Zfp266	2.29097e-08	0.335513	0.305	0.149	0.000445319	Epithelium	Zfp266
Naa15	2.38018e-08	0.289131	0.466	0.268	0.000462659	Epithelium	Naa15
Ddx10	2.53503e-08	0.299374	0.305	0.15	0.000492758	Epithelium	Ddx10
Cox5a	2.77048e-08	0.382783	0.816	0.623	0.000538527	Epithelium	Cox5a
Golga1	2.82031e-08	0.278015	0.251	0.113	0.000548211	Epithelium	Golga1
Phc2	3.0657e-08	0.342012	0.341	0.182	0.00059591	Epithelium	Phc2
Srsf7	3.10189e-08	0.386313	0.789	0.619	0.000602946	Epithelium	Srsf7
Rps17	3.1064e-08	0.300327	0.933	0.837	0.000603822	Epithelium	Rps17
Zfp704	3.16075e-08	0.270592	0.408	0.228	0.000614386	Epithelium	Zfp704
Nme4	3.20495e-08	0.303472	0.43	0.239	0.000622979	Epithelium	Nme4
Selenot	3.3171e-08	0.302968	0.309	0.157	0.000644778	Epithelium	Selenot
Coasy	3.39826e-08	0.293137	0.251	0.116	0.000660555	Epithelium	Coasy
Gcsh	3.41497e-08	0.342577	0.556	0.35	0.000663803	Epithelium	Gcsh
Arl2	3.42825e-08	0.281105	0.444	0.25	0.000666383	Epithelium	Arl2
Trp53	3.59241e-08	0.34386	0.471	0.274	0.000698293	Epithelium	Trp53
Hsd17b12	3.63824e-08	0.298025	0.462	0.271	0.000707202	Epithelium	Hsd17b12
Ryk	3.82952e-08	0.390941	0.435	0.257	0.000744381	Epithelium	Ryk
Bckdk	3.8397e-08	0.279834	0.323	0.166	0.000746361	Epithelium	Bckdk
Jpt1	4.26581e-08	0.327261	0.807	0.589	0.000829188	Epithelium	Jpt1
Ftsj3	4.63789e-08	0.284466	0.354	0.19	0.000901513	Epithelium	Ftsj3
Rpl23a	4.69839e-08	0.29204	0.924	0.838	0.000913273	Epithelium	Rpl23a
Nop58	4.70684e-08	0.396393	0.605	0.403	0.000914915	Epithelium	Nop58
Ap1ar	4.73865e-08	0.297707	0.283	0.135	0.000921099	Epithelium	Ap1ar
Cox7b	4.87826e-08	0.364824	0.659	0.455	0.000948237	Epithelium	Cox7b
Atad3a	5.81511e-08	0.312356	0.413	0.233	0.00113034	Epithelium	Atad3a
Pard3	6.12687e-08	0.383903	0.426	0.255	0.00119094	Epithelium	Pard3
Atp5c1	6.33723e-08	0.347048	0.874	0.733	0.00123183	Epithelium	Atp5c1
Ndufa10	6.79033e-08	0.353198	0.664	0.459	0.0013199	Epithelium	Ndufa10
Cisd1	7.3151e-08	0.271294	0.395	0.217	0.00142191	Epithelium	Cisd1
Mta2	7.86654e-08	0.253746	0.341	0.177	0.0015291	Epithelium	Mta2
Gm4332	8.40519e-08	0.260194	0.368	0.197	0.0016338	Epithelium	Gm4332
Snrpd2	8.54067e-08	0.310553	0.695	0.494	0.00166014	Epithelium	Snrpd2
Dnajc2	8.89426e-08	0.335764	0.471	0.283	0.00172887	Epithelium	Dnajc2
Suz12	9.40287e-08	0.341987	0.448	0.267	0.00182773	Epithelium	Suz12
Nras	9.82795e-08	0.379867	0.525	0.331	0.00191036	Epithelium	Nras
Rnaseh2a	9.88201e-08	0.289357	0.269	0.132	0.00192087	Epithelium	Rnaseh2a
Mpst	1.00256e-07	0.270118	0.332	0.173	0.00194877	Epithelium	Mpst
2810004N23Rik	1.03195e-07	0.28381	0.453	0.265	0.0020059	Epithelium	2810004N23Rik
Lamtor2	1.12611e-07	0.33879	0.592	0.4	0.00218893	Epithelium	Lamtor2
Pigp	1.13055e-07	0.34937	0.435	0.26	0.00219757	Epithelium	Pigp
Pygb	1.1783e-07	0.314661	0.318	0.167	0.00229038	Epithelium	Pygb
Ier5	1.26639e-07	0.343011	0.422	0.25	0.00246161	Epithelium	Ier5
Luzp1	1.34085e-07	0.355804	0.484	0.299	0.00260634	Epithelium	Luzp1
C1qbp	1.34401e-07	0.4896	0.601	0.425	0.0026125	Epithelium	C1qbp
Gclm	1.37573e-07	0.297538	0.287	0.144	0.00267414	Epithelium	Gclm
Ghitm	1.49415e-07	0.297863	0.422	0.245	0.00290433	Epithelium	Ghitm
1810037I17Rik	1.53769e-07	0.315147	0.489	0.298	0.00298896	Epithelium	1810037I17Rik
Bcl7a	1.59556e-07	0.288906	0.291	0.145	0.00310145	Epithelium	Bcl7a
Aen	1.63059e-07	0.283648	0.251	0.121	0.00316954	Epithelium	Aen
Pmf1	1.6735e-07	0.316355	0.336	0.182	0.00325294	Epithelium	Pmf1
Prmt7	1.69163e-07	0.32042	0.291	0.151	0.00328819	Epithelium	Prmt7
Metap2	1.70277e-07	0.35407	0.632	0.449	0.00330985	Epithelium	Metap2
Hmbs	1.91274e-07	0.280171	0.408	0.238	0.00371798	Epithelium	Hmbs
Eif3b	1.91376e-07	0.302998	0.646	0.446	0.00371997	Epithelium	Eif3b
Mrps9	1.95812e-07	0.321919	0.332	0.181	0.00380619	Epithelium	Mrps9
Rab14	2.04121e-07	0.300313	0.78	0.597	0.0039677	Epithelium	Rab14
Uri1	2.08212e-07	0.349631	0.417	0.246	0.00404722	Epithelium	Uri1
Fam32a	2.08381e-07	0.302504	0.578	0.383	0.00405051	Epithelium	Fam32a
Tufm	2.11563e-07	0.274238	0.332	0.179	0.00411235	Epithelium	Tufm
Ctnnb1	2.38237e-07	0.491655	0.834	0.723	0.00463086	Epithelium	Ctnnb1
Psma7	2.51342e-07	0.341359	0.83	0.666	0.00488559	Epithelium	Psma7
Pdcd4	2.59129e-07	0.280317	0.556	0.347	0.00503696	Epithelium	Pdcd4
Ptbp3	2.74366e-07	0.37826	0.395	0.229	0.00533312	Epithelium	Ptbp3
Cnot6l	2.7647e-07	0.284983	0.408	0.236	0.00537403	Epithelium	Cnot6l
Eef1akmt1	2.82436e-07	0.253411	0.439	0.258	0.00549	Epithelium	Eef1akmt1
Bphl	3.2095e-07	0.251087	0.278	0.141	0.00623862	Epithelium	Bphl
Parp1	3.37548e-07	0.367832	0.561	0.376	0.00656125	Epithelium	Parp1
Rab11a	3.39054e-07	0.401975	0.448	0.284	0.00659054	Epithelium	Rab11a
Naa10	3.74062e-07	0.31743	0.48	0.3	0.00727101	Epithelium	Naa10
Pcnt	3.86683e-07	0.29996	0.251	0.127	0.00751634	Epithelium	Pcnt
Rps6	3.92811e-07	0.329409	0.735	0.556	0.00763545	Epithelium	Rps6
Mrps33	3.93332e-07	0.300866	0.632	0.435	0.0076456	Epithelium	Mrps33
Emc6	3.93404e-07	0.317896	0.529	0.344	0.00764698	Epithelium	Emc6
Exosc5	4.1065e-07	0.282373	0.386	0.227	0.00798222	Epithelium	Exosc5
Phb2	4.27702e-07	0.326916	0.74	0.561	0.00831367	Epithelium	Phb2
Tpi1	4.37488e-07	0.331855	0.892	0.76	0.0085039	Epithelium	Tpi1
Eri1	4.52387e-07	0.283425	0.323	0.175	0.0087935	Epithelium	Eri1
Ythdf2	4.53952e-07	0.273396	0.498	0.306	0.00882391	Epithelium	Ythdf2
Tomm6	4.6134e-07	0.320781	0.762	0.568	0.00896752	Epithelium	Tomm6
Cenpx	4.75578e-07	0.336879	0.565	0.383	0.00924429	Epithelium	Cenpx
Timm9	4.87187e-07	0.301011	0.345	0.189	0.00946995	Epithelium	Timm9
Nemf	4.94512e-07	0.28259	0.462	0.277	0.00961233	Epithelium	Nemf
Gid8	5.5419e-07	0.253911	0.283	0.142	0.0107724	Epithelium	Gid8
Uchl5	5.63361e-07	0.334833	0.278	0.151	0.0109506	Epithelium	Uchl5
Pfdn1	5.98176e-07	0.314262	0.709	0.506	0.0116273	Epithelium	Pfdn1
Tnfaip1	6.0884e-07	0.35297	0.502	0.334	0.0118346	Epithelium	Tnfaip1
Yy1	6.19107e-07	0.338753	0.65	0.471	0.0120342	Epithelium	Yy1
Dut	6.21532e-07	0.403763	0.529	0.364	0.0120813	Epithelium	Dut
Cyb5a	6.8619e-07	0.296219	0.637	0.454	0.0133382	Epithelium	Cyb5a
Psma2	7.35425e-07	0.351355	0.785	0.622	0.0142952	Epithelium	Psma2
Ube2v2	7.56946e-07	0.294486	0.547	0.359	0.0147135	Epithelium	Ube2v2
Hadh	7.72284e-07	0.431633	0.561	0.395	0.0150117	Epithelium	Hadh
Commd3	7.8344e-07	0.28994	0.632	0.435	0.0152285	Epithelium	Commd3
Tomm22	7.98628e-07	0.312766	0.632	0.433	0.0155237	Epithelium	Tomm22
Kif5b	8.17737e-07	0.348569	0.771	0.592	0.0158952	Epithelium	Kif5b
Zfp703	8.1919e-07	0.321347	0.26	0.132	0.0159234	Epithelium	Zfp703
Eif4b	8.40424e-07	0.274067	0.655	0.446	0.0163362	Epithelium	Eif4b
Eif3m	8.5816e-07	0.301873	0.735	0.562	0.0166809	Epithelium	Eif3m
Anp32a	8.7075e-07	0.315854	0.883	0.734	0.0169256	Epithelium	Anp32a
Las1l	8.82059e-07	0.290414	0.318	0.176	0.0171455	Epithelium	Las1l
Gm10076	9.04637e-07	0.32127	0.538	0.344	0.0175843	Epithelium	Gm10076
Gart	9.60415e-07	0.286242	0.327	0.185	0.0186686	Epithelium	Gart
Hmgb1	1.0758e-06	0.358817	0.897	0.81	0.0209113	Epithelium	Hmgb1
Uqcrq	1.09368e-06	0.288555	0.619	0.419	0.0212589	Epithelium	Uqcrq
Gnl3	1.20333e-06	0.269894	0.395	0.234	0.0233903	Epithelium	Gnl3
Pcdh7	1.22308e-06	0.282182	0.305	0.167	0.0237743	Epithelium	Pcdh7
Zfp36l2	1.2779e-06	0.29671	0.448	0.277	0.0248399	Epithelium	Zfp36l2
Bzw1	1.30008e-06	0.381421	0.767	0.602	0.025271	Epithelium	Bzw1
Emp2	1.38566e-06	0.403331	0.309	0.172	0.0269344	Epithelium	Emp2
Rps28	1.39498e-06	0.263642	0.915	0.837	0.0271155	Epithelium	Rps28
Ubl5	1.4947e-06	0.267469	0.614	0.417	0.029054	Epithelium	Ubl5
Chmp1a	1.62014e-06	0.312494	0.408	0.251	0.0314924	Epithelium	Chmp1a
Hnrnpul2	1.7871e-06	0.325356	0.61	0.41	0.0347376	Epithelium	Hnrnpul2
Psma1	1.8106e-06	0.286117	0.641	0.469	0.0351944	Epithelium	Psma1
Carnmt1	1.82367e-06	0.306912	0.422	0.257	0.0354484	Epithelium	Carnmt1
Sdc1	1.98355e-06	0.361848	0.587	0.389	0.0385562	Epithelium	Sdc1
Usp1	1.99429e-06	0.311993	0.471	0.305	0.0387651	Epithelium	Usp1
Vamp8	2.12529e-06	0.273026	0.583	0.389	0.0413113	Epithelium	Vamp8
Tubb4b	2.2297e-06	0.474389	0.623	0.46	0.0433408	Epithelium	Tubb4b
Arid1a	2.27778e-06	0.255222	0.502	0.316	0.0442756	Epithelium	Arid1a
Ddx39b	2.34951e-06	0.279232	0.843	0.69	0.0456699	Epithelium	Ddx39b
Rfc5	2.44398e-06	0.321266	0.3	0.167	0.0475061	Epithelium	Rfc5
Eif2s1	2.47351e-06	0.326109	0.574	0.4	0.0480801	Epithelium	Eif2s1
Nfat5	2.51502e-06	0.290994	0.323	0.182	0.048887	Epithelium	Nfat5
Cyc1	2.62017e-06	0.33854	0.641	0.471	0.0509308	Epithelium	Cyc1
Pdha1	2.76522e-06	0.275035	0.453	0.287	0.0537504	Epithelium	Pdha1
Fcf1	3.2787e-06	0.265345	0.332	0.194	0.0637315	Epithelium	Fcf1
Mlec	3.28783e-06	0.308109	0.74	0.556	0.0639089	Epithelium	Mlec
Stip1	3.51835e-06	0.274917	0.547	0.362	0.0683897	Epithelium	Stip1
Dbnl	3.59689e-06	0.341276	0.48	0.322	0.0699164	Epithelium	Dbnl
Ostf1	3.64214e-06	0.256165	0.251	0.129	0.0707959	Epithelium	Ostf1
Apc	3.72902e-06	0.306989	0.399	0.244	0.0724846	Epithelium	Apc
Sypl	3.91313e-06	0.390142	0.399	0.25	0.0760634	Epithelium	Sypl
Atp5o	4.20194e-06	0.26488	0.897	0.768	0.0816772	Epithelium	Atp5o
Cox4i1	4.52153e-06	0.263656	0.96	0.906	0.0878895	Epithelium	Cox4i1
Echs1	4.62599e-06	0.304984	0.587	0.406	0.0899201	Epithelium	Echs1
Snrpe	5.05574e-06	0.2947	0.789	0.636	0.0982736	Epithelium	Snrpe
Slc25a39	5.40794e-06	0.323157	0.426	0.276	0.10512	Epithelium	Slc25a39
Lrrfip1	5.52628e-06	0.30785	0.269	0.147	0.10742	Epithelium	Lrrfip1
Dnajc15	5.87737e-06	0.286118	0.439	0.283	0.114244	Epithelium	Dnajc15
Rabgap1	6.31431e-06	0.263721	0.377	0.233	0.122738	Epithelium	Rabgap1
Strap	6.56129e-06	0.34258	0.605	0.432	0.127538	Epithelium	Strap
Uqcrfs1	6.89865e-06	0.299866	0.623	0.441	0.134096	Epithelium	Uqcrfs1
Mcm4	7.1324e-06	0.364114	0.359	0.228	0.13864	Epithelium	Mcm4
Phip	7.15831e-06	0.336846	0.552	0.389	0.139143	Epithelium	Phip
Cltb	7.35534e-06	0.337748	0.26	0.143	0.142973	Epithelium	Cltb
Eif3a	7.63517e-06	0.271073	0.892	0.76	0.148412	Epithelium	Eif3a
Pfkl	7.71943e-06	0.254375	0.529	0.345	0.15005	Epithelium	Pfkl
Csnk1a1	7.72763e-06	0.26825	0.848	0.726	0.15021	Epithelium	Csnk1a1
Qars	7.81221e-06	0.269092	0.363	0.222	0.151854	Epithelium	Qars
Lmnb1	8.03037e-06	0.319003	0.677	0.494	0.156094	Epithelium	Lmnb1
U2af1	8.05783e-06	0.260984	0.717	0.54	0.156628	Epithelium	U2af1
Mllt10	8.10883e-06	0.273063	0.426	0.27	0.15762	Epithelium	Mllt10
Rps13-ps1	8.20606e-06	0.285953	0.623	0.449	0.159509	Epithelium	Rps13-ps1
Mbd3	8.32929e-06	0.272387	0.794	0.622	0.161905	Epithelium	Mbd3
Ppp4r3a	8.38166e-06	0.293822	0.3	0.171	0.162923	Epithelium	Ppp4r3a
Opa1	8.58425e-06	0.26081	0.291	0.164	0.166861	Epithelium	Opa1
Cd3eap	8.66132e-06	0.250726	0.439	0.279	0.168359	Epithelium	Cd3eap
Gpx1	8.68349e-06	0.286784	0.677	0.502	0.16879	Epithelium	Gpx1
Uqcrh	8.95448e-06	0.267452	0.879	0.76	0.174057	Epithelium	Uqcrh
Rad50	9.25145e-06	0.283849	0.395	0.243	0.17983	Epithelium	Rad50
Arl6ip1	1.03414e-05	0.343487	0.583	0.405	0.201016	Epithelium	Arl6ip1
Pacsin2	1.10739e-05	0.363845	0.265	0.149	0.215254	Epithelium	Pacsin2
Dnmt1	1.16579e-05	0.260002	0.462	0.3	0.226607	Epithelium	Dnmt1
Triap1	1.18366e-05	0.285748	0.309	0.182	0.23008	Epithelium	Triap1
Kpna3	1.32767e-05	0.271731	0.359	0.217	0.258073	Epithelium	Kpna3
Psmg2	1.32842e-05	0.30548	0.256	0.142	0.258219	Epithelium	Psmg2
Tecr	1.34816e-05	0.264195	0.852	0.702	0.262055	Epithelium	Tecr
Larp1	1.3706e-05	0.26014	0.363	0.224	0.266416	Epithelium	Larp1
Cox6b1	1.37904e-05	0.280208	0.735	0.587	0.268057	Epithelium	Cox6b1
Nab1	1.50194e-05	0.27909	0.274	0.153	0.291946	Epithelium	Nab1
Ube2v1	1.51677e-05	0.270284	0.637	0.446	0.294829	Epithelium	Ube2v1
Ndufv1	1.54079e-05	0.302085	0.516	0.359	0.299499	Epithelium	Ndufv1
Cenpf	1.5617e-05	0.344069	0.3	0.175	0.303563	Epithelium	Cenpf
Etfa	1.58824e-05	0.251	0.291	0.167	0.308722	Epithelium	Etfa
Mrpl57	1.64037e-05	0.268143	0.413	0.26	0.318855	Epithelium	Mrpl57
Phf5a	1.83315e-05	0.284054	0.704	0.534	0.356327	Epithelium	Phf5a
Rfc2	2.03169e-05	0.257749	0.453	0.294	0.39492	Epithelium	Rfc2
Psmd7	2.11034e-05	0.289915	0.812	0.67	0.410207	Epithelium	Psmd7
Txnl4a	2.18193e-05	0.251198	0.637	0.483	0.424123	Epithelium	Txnl4a
Txn2	2.31191e-05	0.308728	0.587	0.435	0.449389	Epithelium	Txn2
Srsf1	2.3547e-05	0.281793	0.61	0.463	0.457706	Epithelium	Srsf1
Btg1	2.37563e-05	0.284664	0.695	0.537	0.461774	Epithelium	Btg1
mt-Nd5	2.46965e-05	0.250196	0.892	0.793	0.48005	Epithelium	mt-Nd5
Tomm20	2.7456e-05	0.257363	0.834	0.669	0.53369	Epithelium	Tomm20
Mrpl13	2.79237e-05	0.291097	0.578	0.409	0.542782	Epithelium	Mrpl13
Vdac1	2.86026e-05	0.261676	0.776	0.634	0.555978	Epithelium	Vdac1
Ube2l3	2.9054e-05	0.252901	0.709	0.533	0.564752	Epithelium	Ube2l3
Cct6a	2.95882e-05	0.269247	0.785	0.636	0.575134	Epithelium	Cct6a
Smarca4	3.19211e-05	0.288858	0.637	0.47	0.620482	Epithelium	Smarca4
Psat1	3.43859e-05	0.284087	0.296	0.179	0.668394	Epithelium	Psat1
Sae1	3.47286e-05	0.284149	0.61	0.451	0.675055	Epithelium	Sae1
Polr2j	3.48e-05	0.290038	0.587	0.43	0.676443	Epithelium	Polr2j
Snrnp70	3.51746e-05	0.255479	0.637	0.479	0.683724	Epithelium	Snrnp70
Mrpl54	3.7429e-05	0.252372	0.596	0.421	0.727546	Epithelium	Mrpl54
Dek	3.76799e-05	0.280433	0.74	0.589	0.732422	Epithelium	Dek
Polr2e	3.93815e-05	0.25826	0.664	0.519	0.765498	Epithelium	Polr2e
Upf1	4.23662e-05	0.284784	0.368	0.234	0.823515	Epithelium	Upf1
Hmgcs1	4.39083e-05	0.305413	0.439	0.301	0.853489	Epithelium	Hmgcs1
Pomp	4.71083e-05	0.260953	0.821	0.689	0.915692	Epithelium	Pomp
Mrpl18	5.94729e-05	0.273159	0.637	0.468	1	Epithelium	Mrpl18
Eif3c	6.06383e-05	0.276792	0.74	0.58	1	Epithelium	Eif3c
Snhg4	6.12278e-05	0.265921	0.323	0.199	1	Epithelium	Snhg4
Lig1	6.26989e-05	0.301385	0.43	0.292	1	Epithelium	Lig1
Snu13	6.55284e-05	0.275862	0.767	0.663	1	Epithelium	Snu13
Atg12	7.266e-05	0.254601	0.265	0.155	1	Epithelium	Atg12
Csde1	7.30272e-05	0.301059	0.726	0.556	1	Epithelium	Csde1
Ptges3	7.45857e-05	0.259507	0.726	0.61	1	Epithelium	Ptges3
Ube2e1	7.5266e-05	0.251459	0.48	0.329	1	Epithelium	Ube2e1
Twf1	7.76514e-05	0.288558	0.363	0.235	1	Epithelium	Twf1
Cdca8	7.82673e-05	0.274443	0.309	0.192	1	Epithelium	Cdca8
Wdr18	8.75343e-05	0.265767	0.395	0.263	1	Epithelium	Wdr18
Ppp1r2	9.27063e-05	0.250337	0.368	0.24	1	Epithelium	Ppp1r2
Dctn2	0.000100497	0.254431	0.655	0.487	1	Epithelium	Dctn2
Bcap31	0.000105488	0.282299	0.623	0.46	1	Epithelium	Bcap31
Dhrs3	0.000123643	0.284383	0.287	0.171	1	Epithelium	Dhrs3
Dnajc9	0.00013962	0.252555	0.484	0.338	1	Epithelium	Dnajc9
Plscr3	0.000189093	0.264455	0.363	0.236	1	Epithelium	Plscr3
Wdr83os	0.000229358	0.2817	0.48	0.343	1	Epithelium	Wdr83os
Pclaf	0.000555722	0.257373	0.417	0.291	1	Epithelium	Pclaf
Elovl1	0.00531435	0.27274	0.309	0.221	1	Epithelium	Elovl1
Fitm1	3.10211e-266	1.75219	0.671	0.003	6.02988e-262	Muscle	Fitm1
Cdh15	2.16466e-233	1.77164	0.576	0.002	4.20766e-229	Muscle	Cdh15
Vgll2	2.63988e-217	1.68236	0.541	0.002	5.13139e-213	Muscle	Vgll2
Neb	5.21781e-217	2.48902	0.529	0.002	1.01424e-212	Muscle	Neb
Ttn	1.90684e-213	3.65677	0.612	0.007	3.70651e-209	Muscle	Ttn
Msc	1.1756e-205	2.22635	0.6	0.007	2.28513e-201	Muscle	Msc
Pax7	4.0782e-180	1.18515	0.412	0	7.9272e-176	Muscle	Pax7
Ank1	1.1232e-172	1.38744	0.459	0.003	2.18327e-168	Muscle	Ank1
Myod1	7.52502e-167	2.1416	0.435	0.003	1.46271e-162	Muscle	Myod1
Tnnt1	1.69488e-156	3.34321	0.812	0.046	3.29451e-152	Muscle	Tnnt1
Actc1	6.99143e-140	4.50406	0.553	0.017	1.35899e-135	Muscle	Actc1
Rbm24	4.98449e-127	1.51246	0.4	0.006	9.68884e-123	Muscle	Rbm24
Arpp21	3.01971e-119	1.2616	0.306	0.002	5.8697e-115	Muscle	Arpp21
Myog	9.89021e-118	3.34068	0.329	0.003	1.92246e-113	Muscle	Myog
Fgfr4	2.80946e-115	0.976536	0.4	0.008	5.46103e-111	Muscle	Fgfr4
Pitx3	4.2193e-113	0.782723	0.271	0.001	8.20148e-109	Muscle	Pitx3
Chrna1	4.44915e-109	0.981411	0.282	0.002	8.64825e-105	Muscle	Chrna1
Kcne1l	8.97045e-104	2.60078	0.694	0.057	1.74368e-99	Muscle	Kcne1l
Acta2	2.65821e-101	2.96869	0.588	0.037	5.16704e-97	Muscle	Acta2
Des	1.39159e-89	1.82529	0.506	0.03	2.70496e-85	Muscle	Des
Megf10	1.02721e-88	0.875424	0.353	0.01	1.99669e-84	Muscle	Megf10
Rapsn	5.77242e-73	0.696568	0.271	0.007	1.12204e-68	Muscle	Rapsn
Cep41	2.70191e-68	1.52287	0.635	0.074	5.25197e-64	Muscle	Cep41
Tnnt2	2.50846e-64	2.41769	0.271	0.009	4.87595e-60	Muscle	Tnnt2
Rragd	1.21418e-51	0.906958	0.412	0.037	2.36012e-47	Muscle	Rragd
Sytl2	5.8756e-51	0.869022	0.353	0.027	1.1421e-46	Muscle	Sytl2
Ppp1r14b	1.99629e-48	2.29666	0.988	0.674	3.88038e-44	Muscle	Ppp1r14b
Tnik	1.93429e-45	0.777342	0.318	0.025	3.75988e-41	Muscle	Tnik
Chd7	4.37881e-45	1.13112	0.576	0.089	8.51154e-41	Muscle	Chd7
Ccdc141	1.06764e-43	0.746996	0.271	0.017	2.07527e-39	Muscle	Ccdc141
Parm11	2.02339e-43	1.46422	0.541	0.084	3.93307e-39	Muscle	Parm1
Vgll3	5.92415e-43	1.07382	0.459	0.059	1.15154e-38	Muscle	Vgll3
Nrk	5.14536e-41	1.77569	0.941	0.348	1.00015e-36	Muscle	Nrk
Itga4	6.61087e-41	1.0938	0.447	0.058	1.28502e-36	Muscle	Itga4
Pdgfa1	1.73266e-39	1.61611	0.647	0.135	3.36795e-35	Muscle	Pdgfa
Ccne1	1.07632e-37	1.93154	0.6	0.132	2.09215e-33	Muscle	Ccne1
Rgs16	9.88317e-37	0.76037	0.282	0.024	1.92109e-32	Muscle	Rgs16
Arhgap29	1.85368e-36	1.23748	0.647	0.145	3.60319e-32	Muscle	Arhgap29
Igfbp3	8.64075e-35	1.0259	0.612	0.122	1.67959e-30	Muscle	Igfbp3
Cdkn1c1	1.29655e-34	1.80641	1	0.895	2.52024e-30	Muscle	Cdkn1c
Nes	2.43759e-33	1.84487	0.506	0.094	4.73818e-29	Muscle	Nes
Lsm6	6.86458e-31	1.57362	0.918	0.467	1.33434e-26	Muscle	Lsm6
Zdbf2	7.9977e-31	1.60707	0.776	0.264	1.55459e-26	Muscle	Zdbf2
Slf2	4.9505e-30	1.08533	0.518	0.107	9.62278e-26	Muscle	Slf2
Cavin2	9.98859e-30	1.00146	0.518	0.103	1.94158e-25	Muscle	Cavin2
Cd82	8.34031e-29	0.964499	0.318	0.042	1.62119e-24	Muscle	Cd82
Plxna2	2.22367e-28	0.785428	0.329	0.046	4.32237e-24	Muscle	Plxna2
Npm11	8.55107e-28	0.807916	1	0.987	1.66216e-23	Muscle	Npm1
Zfp568	1.8395e-27	0.874074	0.459	0.09	3.57562e-23	Muscle	Zfp568
2010204K13Rik	5.97333e-26	0.718934	0.365	0.061	1.1611e-21	Muscle	2010204K13Rik
Clcn5	6.79939e-26	1.12511	0.765	0.256	1.32167e-21	Muscle	Clcn5
Sox8	7.09147e-25	1.0156	0.282	0.038	1.37844e-20	Muscle	Sox8
Tpm2	1.02879e-24	2.18873	0.718	0.279	1.99976e-20	Muscle	Tpm2
Gpc1	7.90912e-24	0.860774	0.529	0.128	1.53738e-19	Muscle	Gpc1
Rpsa1	2.37244e-23	0.576796	1	0.995	4.61155e-19	Muscle	Rpsa
Dcx	2.54235e-23	0.641634	0.294	0.042	4.94181e-19	Muscle	Dcx
Hspd11	9.03106e-23	1.34739	0.941	0.714	1.75546e-18	Muscle	Hspd1
Tppp3	9.92074e-23	0.369455	0.341	0.057	1.92839e-18	Muscle	Tppp3
Rpl141	1.88755e-22	0.650436	0.988	0.973	3.66901e-18	Muscle	Rpl14
Celf2	1.97537e-22	1.1178	0.718	0.252	3.83973e-18	Muscle	Celf2
Hes6	1.99788e-22	1.31947	0.553	0.162	3.88348e-18	Muscle	Hes6
Lmnb2	3.6749e-22	0.782809	0.459	0.106	7.14327e-18	Muscle	Lmnb2
Hsp90ab11	5.06636e-22	0.66126	1	0.997	9.84799e-18	Muscle	Hsp90ab1
Rpl121	6.05985e-22	0.664591	1	0.979	1.17791e-17	Muscle	Rpl12
Itm2a1	8.75538e-22	1.06554	0.976	0.609	1.70187e-17	Muscle	Itm2a
Naa50	9.92869e-22	1.08179	0.835	0.383	1.92994e-17	Muscle	Naa50
Pnmal2	1.01656e-21	1.1561	0.447	0.105	1.97599e-17	Muscle	Pnmal2
Rpl261	2.3008e-21	0.663132	1	0.978	4.47229e-17	Muscle	Rpl26
Lrrn1	5.43195e-21	0.823569	0.259	0.039	1.05586e-16	Muscle	Lrrn1
Cox8a	7.27021e-21	0.973657	0.929	0.806	1.41318e-16	Muscle	Cox8a
Rps22	8.24689e-21	0.621658	1	0.989	1.60303e-16	Muscle	Rps2
Rpl81	1.86394e-20	0.526074	1	0.996	3.62314e-16	Muscle	Rpl8
Tspan12	2.69426e-20	0.512144	0.259	0.038	5.2371e-16	Muscle	Tspan12
Rpl18a1	4.9525e-20	0.602878	1	0.991	9.62666e-16	Muscle	Rpl18a
Rps181	6.27393e-20	0.652269	1	0.969	1.21953e-15	Muscle	Rps18
Hsp90aa1	1.9382e-19	1.00479	0.953	0.79	3.76748e-15	Muscle	Hsp90aa1
Rps151	2.2112e-19	0.618388	1	0.962	4.29812e-15	Muscle	Rps15
Gapdh	3.06607e-19	0.822732	1	0.943	5.95983e-15	Muscle	Gapdh
Rpl211	8.31945e-19	0.596984	0.988	0.975	1.61713e-14	Muscle	Rpl21
Edn3	1.20271e-18	0.642899	0.318	0.062	2.33782e-14	Muscle	Edn3
Rpl191	2.25724e-18	0.531267	1	0.989	4.38762e-14	Muscle	Rpl19
Rpl321	2.83229e-18	0.561631	1	0.991	5.5054e-14	Muscle	Rpl32
Asb4	3.43691e-18	0.63465	0.365	0.08	6.68066e-14	Muscle	Asb4
Pcbp4	3.91649e-18	0.864129	0.741	0.31	7.61287e-14	Muscle	Pcbp4
Capn61	4.02592e-18	1.02273	0.788	0.375	7.82558e-14	Muscle	Capn6
Ran1	1.04417e-17	0.962823	0.965	0.815	2.02966e-13	Muscle	Ran
Klhl13	1.79494e-17	0.749745	0.459	0.129	3.489e-13	Muscle	Klhl13
Rps27a1	1.96662e-17	0.519742	1	0.995	3.82271e-13	Muscle	Rps27a
H2az11	2.01122e-17	1.08803	0.988	0.869	3.90941e-13	Muscle	H2az1
Serbp11	2.44244e-17	0.699674	0.988	0.87	4.74761e-13	Muscle	Serbp1
Ncl1	2.48309e-17	0.878098	0.988	0.859	4.82663e-13	Muscle	Ncl
Tubb2b	3.02176e-17	0.991204	0.812	0.396	5.8737e-13	Muscle	Tubb2b
Rrm2	3.95134e-17	0.912273	0.518	0.166	7.68062e-13	Muscle	Rrm2
Rplp11	5.68528e-17	0.490275	1	0.989	1.1051e-12	Muscle	Rplp1
Rack11	8.04361e-17	0.535966	1	0.986	1.56352e-12	Muscle	Rack1
Gfra1	1.32229e-16	0.39443	0.282	0.053	2.57026e-12	Muscle	Gfra1
Ybx11	1.42504e-16	0.741731	0.976	0.903	2.77e-12	Muscle	Ybx1
Rpl33	2.11711e-16	0.563307	1	0.985	4.11525e-12	Muscle	Rpl3
Rpl42	3.51179e-16	0.686766	0.976	0.91	6.82622e-12	Muscle	Rpl4
Zeb2	5.44524e-16	0.583133	0.624	0.208	1.05844e-11	Muscle	Zeb2
Ctnnal1	5.59018e-16	0.604854	0.341	0.079	1.08662e-11	Muscle	Ctnnal1
Rps121	6.25621e-16	0.556019	0.988	0.984	1.21608e-11	Muscle	Rps12
Peg10	9.7398e-16	0.742942	0.494	0.154	1.89322e-11	Muscle	Peg10
Naca1	1.30315e-15	0.47731	1	0.975	2.53307e-11	Muscle	Naca
Hspe11	2.22746e-15	0.868203	0.894	0.717	4.32974e-11	Muscle	Hspe1
Cct2	2.26697e-15	0.930147	0.894	0.656	4.40653e-11	Muscle	Cct2
Cox5a1	3.5344e-15	0.883384	0.929	0.631	6.87018e-11	Muscle	Cox5a
Tubb6	4.82555e-15	0.871404	0.459	0.141	9.37991e-11	Muscle	Tubb6
C1qbp1	6.80191e-15	0.75099	0.8	0.429	1.32216e-10	Muscle	C1qbp
Rps81	9.22137e-15	0.44558	1	0.996	1.79245e-10	Muscle	Rps8
Rps111	1.23265e-14	0.471237	1	0.992	2.39603e-10	Muscle	Rps11
Rpl411	1.4577e-14	0.509222	0.988	0.986	2.83348e-10	Muscle	Rpl41
Nexn	1.4716e-14	0.521874	0.329	0.08	2.86049e-10	Muscle	Nexn
Pdlim7	1.66512e-14	1.02909	0.6	0.246	3.23666e-10	Muscle	Pdlim7
Rps51	1.87751e-14	0.457297	1	0.997	3.6495e-10	Muscle	Rps5
Rps141	1.94585e-14	0.493153	1	0.985	3.78234e-10	Muscle	Rps14
Eef1b21	2.68659e-14	0.580355	0.988	0.963	5.2222e-10	Muscle	Eef1b2
Tln2	2.98955e-14	0.813537	0.588	0.229	5.81109e-10	Muscle	Tln2
Lta4h	3.60453e-14	0.563696	0.412	0.119	7.00649e-10	Muscle	Lta4h
Rpl10a1	5.30745e-14	0.598223	0.988	0.949	1.03166e-09	Muscle	Rpl10a
Skp2	5.95077e-14	0.802009	0.518	0.196	1.15671e-09	Muscle	Skp2
Tpm11	6.08037e-14	0.793307	0.953	0.712	1.1819e-09	Muscle	Tpm1
Ccnd3	8.13952e-14	1.04803	0.812	0.529	1.58216e-09	Muscle	Ccnd3
Cct8	1.10733e-13	0.734141	0.941	0.745	2.15243e-09	Muscle	Cct8
Rps31	1.31193e-13	0.492754	1	0.984	2.55013e-09	Muscle	Rps3
Rps161	1.52846e-13	0.458386	0.988	0.983	2.97101e-09	Muscle	Rps16
Tuba1b	1.78066e-13	0.719818	0.965	0.766	3.46124e-09	Muscle	Tuba1b
Dusp3	2.25551e-13	0.633812	0.282	0.068	4.38427e-09	Muscle	Dusp3
Cycs	2.36451e-13	0.855107	0.765	0.417	4.59613e-09	Muscle	Cycs
Hspa8	2.52144e-13	0.63045	1	0.875	4.90118e-09	Muscle	Hspa8
Tcp1	2.82771e-13	0.790044	0.941	0.743	5.4965e-09	Muscle	Tcp1
Fndc5	3.56715e-13	1.04906	0.4	0.132	6.93383e-09	Muscle	Fndc5
Rpl181	4.14137e-13	0.504327	0.988	0.963	8.04999e-09	Muscle	Rpl18
Foxo4	4.96263e-13	0.464064	0.271	0.062	9.64636e-09	Muscle	Foxo4
Cct6a1	5.54967e-13	0.774893	0.906	0.641	1.07874e-08	Muscle	Cct6a
Ptgis	8.00271e-13	0.520388	0.529	0.185	1.55557e-08	Muscle	Ptgis
Arhgef2	1.05785e-12	0.616668	0.435	0.144	2.05624e-08	Muscle	Arhgef2
Ncoa1	1.08253e-12	0.71245	0.412	0.132	2.10422e-08	Muscle	Ncoa1
Col4a1	1.28235e-12	0.913074	0.682	0.331	2.49263e-08	Muscle	Col4a1
Shmt1	1.4902e-12	0.491939	0.271	0.065	2.89666e-08	Muscle	Shmt1
Eya4	1.61514e-12	0.323631	0.259	0.057	3.13952e-08	Muscle	Eya4
Prmt1	1.62137e-12	0.680341	0.929	0.718	3.15162e-08	Muscle	Prmt1
Nhp21	1.85531e-12	0.745767	0.776	0.423	3.60635e-08	Muscle	Nhp2
Eif5a1	2.73773e-12	0.63213	0.965	0.892	5.32159e-08	Muscle	Eif5a
Rpl7a1	3.07054e-12	0.533603	0.976	0.93	5.96852e-08	Muscle	Rpl7a
Cacybp	3.08834e-12	0.790556	0.835	0.533	6.00311e-08	Muscle	Cacybp
Anp32b1	3.46158e-12	0.706483	0.965	0.866	6.72863e-08	Muscle	Anp32b
Pdlim4	3.48148e-12	0.759361	0.6	0.261	6.7673e-08	Muscle	Pdlim4
Eif4ebp1	3.95217e-12	0.808434	0.729	0.36	7.68222e-08	Muscle	Eif4ebp1
Rps131	4.11286e-12	0.495384	0.988	0.968	7.99458e-08	Muscle	Rps13
Efhd2	4.18998e-12	0.604258	0.376	0.12	8.14447e-08	Muscle	Efhd2
Rps171	4.75608e-12	0.621004	0.976	0.842	9.24486e-08	Muscle	Rps17
Sacs	5.07857e-12	0.616722	0.271	0.068	9.87172e-08	Muscle	Sacs
Psat11	5.32358e-12	0.759257	0.471	0.179	1.0348e-07	Muscle	Psat1
Hnrnpa1	6.05178e-12	0.592351	0.988	0.863	1.17635e-07	Muscle	Hnrnpa1
Snhg41	6.63932e-12	0.6707	0.506	0.2	1.29055e-07	Muscle	Snhg4
Rpl51	9.34171e-12	0.562381	0.988	0.928	1.81584e-07	Muscle	Rpl5
Hsph1	1.01101e-11	0.668419	0.541	0.21	1.9652e-07	Muscle	Hsph1
Eef1g1	1.07678e-11	0.504772	0.976	0.918	2.09304e-07	Muscle	Eef1g
St3gal5	1.1586e-11	0.485424	0.365	0.112	2.25208e-07	Muscle	St3gal5
Peg12	1.28351e-11	0.404493	0.271	0.067	2.49489e-07	Muscle	Peg12
Rassf3	1.36876e-11	0.565543	0.282	0.075	2.6606e-07	Muscle	Rassf3
Ckb	1.77622e-11	1.22783	0.365	0.122	3.45263e-07	Muscle	Ckb
Ube2c	1.872e-11	0.69443	0.518	0.194	3.6388e-07	Muscle	Ube2c
Chchd41	1.89048e-11	0.453913	0.365	0.112	3.67471e-07	Muscle	Chchd4
Rpl61	1.98793e-11	0.451364	0.988	0.966	3.86413e-07	Muscle	Rpl6
Myo10	2.08038e-11	0.706458	0.388	0.13	4.04383e-07	Muscle	Myo10
Cenpv	2.74073e-11	0.496272	0.4	0.132	5.32743e-07	Muscle	Cenpv
Slc25a3	2.87866e-11	0.568685	0.965	0.805	5.59553e-07	Muscle	Slc25a3
Sh3glb1	2.9592e-11	1.26001	0.753	0.427	5.75208e-07	Muscle	Sh3glb1
Rps231	3.3309e-11	0.487658	0.965	0.919	6.47461e-07	Muscle	Rps23
Rpl34	3.51833e-11	0.64101	0.929	0.804	6.83892e-07	Muscle	Rpl34
Rpl111	4.21651e-11	0.452124	0.988	0.981	8.19605e-07	Muscle	Rpl11
Notch3	4.68055e-11	0.513425	0.353	0.11	9.09805e-07	Muscle	Notch3
Rplp21	4.71843e-11	0.479704	0.988	0.928	9.17168e-07	Muscle	Rplp2
Dctpp11	4.82744e-11	0.82282	0.694	0.391	9.38358e-07	Muscle	Dctpp1
Abracl1	4.95516e-11	0.773588	0.741	0.407	9.63184e-07	Muscle	Abracl
Rplp01	5.33161e-11	0.382038	1	0.991	1.03636e-06	Muscle	Rplp0
Cyc11	5.46524e-11	0.699282	0.8	0.476	1.06233e-06	Muscle	Cyc1
Hs6st2	5.5823e-11	0.773734	0.4	0.146	1.08509e-06	Muscle	Hs6st2
Tmem1231	6.72796e-11	0.63673	0.318	0.096	1.30778e-06	Muscle	Tmem123
Rps91	6.97341e-11	0.381103	1	0.996	1.35549e-06	Muscle	Rps9
Cited1	7.94502e-11	0.413195	0.282	0.076	1.54435e-06	Muscle	Cited1
Hspa91	1.05402e-10	0.732199	0.788	0.49	2.0488e-06	Muscle	Hspa9
Acvr2b1	1.15854e-10	0.623205	0.412	0.145	2.25198e-06	Muscle	Acvr2b
Prelid3b	1.17535e-10	0.532392	0.553	0.227	2.28465e-06	Muscle	Prelid3b
Smc6	1.20488e-10	0.780179	0.765	0.491	2.34204e-06	Muscle	Smc6
Mcm7	1.32279e-10	0.774014	0.659	0.338	2.57123e-06	Muscle	Mcm7
Fam110b	1.3618e-10	0.535154	0.494	0.19	2.64706e-06	Muscle	Fam110b
Zfp106	1.36326e-10	0.818598	0.682	0.4	2.6499e-06	Muscle	Zfp106
Ctps	1.41895e-10	0.491788	0.541	0.217	2.75816e-06	Muscle	Ctps
Pkm1	1.61099e-10	0.61688	0.953	0.789	3.13145e-06	Muscle	Pkm
Spg21	1.62259e-10	1.61193	0.529	0.261	3.154e-06	Muscle	Spg21
Josd2	1.93059e-10	0.709449	0.506	0.205	3.75268e-06	Muscle	Josd2
Eno1	1.9365e-10	0.674294	0.859	0.545	3.76418e-06	Muscle	Eno1
Rps101	2.04322e-10	0.442248	1	0.982	3.9716e-06	Muscle	Rps10
Stip11	2.10256e-10	0.626283	0.706	0.368	4.08695e-06	Muscle	Stip1
Eif51	2.3256e-10	0.785311	0.882	0.671	4.52051e-06	Muscle	Eif5
Mrto4	2.59842e-10	0.769852	0.624	0.348	5.05082e-06	Muscle	Mrto4
Fau1	3.58618e-10	0.42876	1	0.972	6.97082e-06	Muscle	Fau
Bin1	4.33299e-10	0.984126	0.635	0.33	8.42248e-06	Muscle	Bin1
Arl6ip5	4.44992e-10	0.637653	0.518	0.22	8.64975e-06	Muscle	Arl6ip5
Pdgfc	4.51748e-10	0.42318	0.388	0.13	8.78107e-06	Muscle	Pdgfc
Utp14b	4.57079e-10	0.499553	0.376	0.127	8.88471e-06	Muscle	Utp14b
Snrpd1	4.70989e-10	0.728562	0.894	0.653	9.15509e-06	Muscle	Snrpd1
Glipr2	5.51068e-10	0.584117	0.471	0.181	1.07117e-05	Muscle	Glipr2
Snx1	5.92461e-10	0.450913	0.306	0.093	1.15163e-05	Muscle	Snx1
Mif1	6.43908e-10	0.647607	0.918	0.769	1.25163e-05	Muscle	Mif
2610318N02Rik	6.65529e-10	0.343763	0.271	0.076	1.29365e-05	Muscle	2610318N02Rik
Tagln	6.75163e-10	0.633232	0.271	0.078	1.31238e-05	Muscle	Tagln
Rpl131	8.21002e-10	0.382564	0.988	0.984	1.59586e-05	Muscle	Rpl13
Rtn4	9.15068e-10	0.814739	0.871	0.619	1.77871e-05	Muscle	Rtn4
Uqcrq1	9.25524e-10	0.683807	0.706	0.429	1.79903e-05	Muscle	Uqcrq
Zeb1	9.28668e-10	0.802519	0.518	0.228	1.80514e-05	Muscle	Zeb1
Ppa2	1.24266e-09	0.586733	0.365	0.13	2.41549e-05	Muscle	Ppa2
Ipo5	1.39747e-09	0.56481	0.565	0.262	2.71641e-05	Muscle	Ipo5
Pdap1	1.50596e-09	0.63807	0.859	0.686	2.92728e-05	Muscle	Pdap1
Ola1	1.51458e-09	0.668917	0.753	0.444	2.94405e-05	Muscle	Ola1
Rps3a11	1.55521e-09	0.396487	1	0.985	3.02301e-05	Muscle	Rps3a1
Slc25a51	1.6534e-09	0.67047	0.788	0.45	3.21388e-05	Muscle	Slc25a5
Mdn1	1.70935e-09	0.495539	0.329	0.108	3.32264e-05	Muscle	Mdn1
Smarcd3	2.36442e-09	0.408282	0.365	0.127	4.59596e-05	Muscle	Smarcd3
Ybx3	2.74923e-09	0.599437	0.482	0.218	5.34396e-05	Muscle	Ybx3
Prr5	2.90301e-09	0.601785	0.4	0.151	5.64286e-05	Muscle	Prr5
Stc1	3.08446e-09	0.403294	0.259	0.074	5.99557e-05	Muscle	Stc1
Gm43712	3.09627e-09	0.378869	0.294	0.09	6.01854e-05	Muscle	Gm43712
Hacd1	3.67401e-09	0.530154	0.329	0.115	7.14154e-05	Muscle	Hacd1
Rps251	3.74907e-09	0.644731	0.859	0.664	7.28743e-05	Muscle	Rps25
Flnc	4.72917e-09	0.606412	0.341	0.122	9.19256e-05	Muscle	Flnc
Rpl31	4.85063e-09	0.55488	0.894	0.676	9.42866e-05	Muscle	Rpl31
Lsm41	5.16033e-09	0.627425	0.788	0.559	0.000100306	Muscle	Lsm4
Mns1	5.29211e-09	0.413586	0.271	0.084	0.000102868	Muscle	Mns1
Timm10	5.77544e-09	0.551014	0.482	0.207	0.000112263	Muscle	Timm10
Ipo7	7.06075e-09	0.441017	0.424	0.167	0.000137247	Muscle	Ipo7
Phactr2	7.33954e-09	0.535897	0.671	0.334	0.000142666	Muscle	Phactr2
Ppan	7.47663e-09	0.548884	0.459	0.201	0.000145331	Muscle	Ppan
Tubb2a	7.70574e-09	0.541524	0.6	0.287	0.000149784	Muscle	Tubb2a
Cox7a2	9.12954e-09	0.626189	0.835	0.596	0.00017746	Muscle	Cox7a2
Fyn	9.38429e-09	0.493998	0.518	0.235	0.000182412	Muscle	Fyn
Cct4	9.61748e-09	0.67058	0.812	0.603	0.000186945	Muscle	Cct4
Coro1c	9.68797e-09	0.575879	0.4	0.156	0.000188315	Muscle	Coro1c
Aldoa	1.0267e-08	0.706641	0.871	0.657	0.000199569	Muscle	Aldoa
Tpt1	1.13799e-08	0.316701	1	1	0.000221202	Muscle	Tpt1
Ddx21	1.31453e-08	0.536546	0.529	0.252	0.000255518	Muscle	Ddx21
Rps4x1	1.5585e-08	0.301812	1	0.998	0.000302942	Muscle	Rps4x
Ndufab1	1.67118e-08	0.556328	0.741	0.429	0.000324844	Muscle	Ndufab1
Emg11	1.69211e-08	0.580143	0.718	0.394	0.000328912	Muscle	Emg1
Pcna	1.763e-08	0.657565	0.506	0.241	0.000342692	Muscle	Pcna
Sf1	1.77164e-08	0.468158	0.612	0.306	0.000344372	Muscle	Sf1
Cct7	1.78555e-08	0.656512	0.824	0.6	0.000347076	Muscle	Cct7
Ranbp1	1.83481e-08	0.793233	0.776	0.632	0.000356651	Muscle	Ranbp1
Cox4i11	1.87578e-08	0.422983	0.976	0.909	0.000364615	Muscle	Cox4i1
Ncbp1	1.9066e-08	0.479212	0.435	0.18	0.000370604	Muscle	Ncbp1
Got21	1.99304e-08	0.482072	0.541	0.246	0.000387408	Muscle	Got2
Rpl23a1	1.99992e-08	0.49129	0.965	0.843	0.000388744	Muscle	Rpl23a
Mycbp	2.17991e-08	0.480829	0.282	0.095	0.000423731	Muscle	Mycbp
Uqcr111	2.33513e-08	0.585775	0.694	0.392	0.000453903	Muscle	Uqcr11
Rpl231	2.54708e-08	0.329774	0.988	0.989	0.000495101	Muscle	Rpl23
D10Wsu102e	2.78762e-08	0.426953	0.482	0.211	0.000541858	Muscle	D10Wsu102e
Paics	2.94583e-08	0.636897	0.718	0.46	0.00057261	Muscle	Paics
Ptbp2	2.95923e-08	0.552513	0.306	0.108	0.000575215	Muscle	Ptbp2
Rpl13a1	3.08309e-08	0.32187	1	0.987	0.000599291	Muscle	Rpl13a
Rpl171	3.35994e-08	0.347484	0.988	0.949	0.000653105	Muscle	Rpl17
Ltv1	3.43288e-08	0.55467	0.482	0.222	0.000667284	Muscle	Ltv1
Eef1d	3.75225e-08	0.517527	0.929	0.786	0.000729361	Muscle	Eef1d
Scrib	3.82556e-08	0.512793	0.294	0.101	0.000743612	Muscle	Scrib
Pa2g41	3.90112e-08	0.652291	0.741	0.496	0.000758299	Muscle	Pa2g4
U2af11	4.17164e-08	0.632847	0.788	0.549	0.000810884	Muscle	U2af1
Hspa41	4.69282e-08	0.572698	0.8	0.525	0.00091219	Muscle	Hspa4
Atp13a3	4.80066e-08	0.282052	0.271	0.086	0.000933152	Muscle	Atp13a3
Mybbp1a1	4.94668e-08	0.510774	0.518	0.244	0.000961535	Muscle	Mybbp1a
Casp3	5.08341e-08	0.364934	0.541	0.246	0.000988114	Muscle	Casp3
mt-Nd1	5.12355e-08	0.371763	1	0.994	0.000995915	Muscle	mt-Nd1
Nav1	5.31771e-08	0.499095	0.435	0.186	0.00103366	Muscle	Nav1
Immt	5.44481e-08	0.546156	0.718	0.423	0.00105836	Muscle	Immt
Jam3	6.68718e-08	0.440691	0.412	0.171	0.00129985	Muscle	Jam3
Acsl3	7.15246e-08	0.495209	0.471	0.212	0.0013903	Muscle	Acsl3
Gtpbp41	7.19228e-08	0.53683	0.694	0.394	0.00139803	Muscle	Gtpbp4
Alyref	7.37122e-08	0.330809	0.482	0.212	0.00143282	Muscle	Alyref
Phldb21	7.70799e-08	0.56163	0.671	0.365	0.00149828	Muscle	Phldb2
Otud4	7.85238e-08	0.410193	0.353	0.138	0.00152635	Muscle	Otud4
Atad3a1	7.86941e-08	0.49168	0.506	0.242	0.00152966	Muscle	Atad3a
Ralgps21	7.93032e-08	0.525271	0.435	0.187	0.0015415	Muscle	Ralgps2
Vdac2	8.38663e-08	0.590252	0.835	0.592	0.00163019	Muscle	Vdac2
Rpl291	8.92294e-08	0.417186	0.965	0.914	0.00173444	Muscle	Rpl29
Gm15427	9.16114e-08	0.436635	0.471	0.22	0.00178074	Muscle	Gm15427
Eef2	9.96498e-08	0.449424	0.988	0.94	0.00193699	Muscle	Eef2
Mtif2	9.97546e-08	0.581403	0.353	0.139	0.00193903	Muscle	Mtif2
Lsm5	9.99779e-08	0.409468	0.376	0.152	0.00194337	Muscle	Lsm5
Map2k1	1.00327e-07	0.387569	0.329	0.124	0.00195015	Muscle	Map2k1
Rrp9	1.08019e-07	0.291023	0.294	0.103	0.00209967	Muscle	Rrp9
Cenpa	1.10696e-07	0.354429	0.459	0.198	0.0021517	Muscle	Cenpa
Trip13	1.14238e-07	0.280228	0.329	0.121	0.00222056	Muscle	Trip13
Nup37	1.17472e-07	0.294639	0.271	0.09	0.00228342	Muscle	Nup37
Cdk2ap1	1.28708e-07	0.511345	0.647	0.361	0.00250182	Muscle	Cdk2ap1
Akr1b3	1.42222e-07	0.808405	0.506	0.275	0.00276452	Muscle	Akr1b3
Rpf2	1.47903e-07	0.406897	0.341	0.131	0.00287494	Muscle	Rpf2
Memo1	1.54438e-07	0.414652	0.318	0.121	0.00300196	Muscle	Memo1
Lyar	1.56784e-07	0.653994	0.635	0.358	0.00304756	Muscle	Lyar
Atp5b1	1.6121e-07	0.51222	0.941	0.754	0.00313361	Muscle	Atp5b
Rpl27a1	1.66922e-07	0.53767	0.894	0.704	0.00324464	Muscle	Rpl27a
Gng5	1.6904e-07	0.496093	0.918	0.738	0.00328579	Muscle	Gng5
Jpt11	1.76142e-07	0.704796	0.859	0.602	0.00342384	Muscle	Jpt1
Fbxo5	1.7758e-07	0.432208	0.353	0.139	0.0034518	Muscle	Fbxo5
Snu131	1.90656e-07	0.59039	0.859	0.667	0.00370597	Muscle	Snu13
Ppia1	1.93097e-07	0.37962	1	0.983	0.00375342	Muscle	Ppia
Fxr1	1.99052e-07	0.62049	0.635	0.371	0.00386918	Muscle	Fxr1
Cox7c	2.06761e-07	0.531788	0.765	0.462	0.00401902	Muscle	Cox7c
Tmem109	2.11296e-07	0.34269	0.435	0.185	0.00410717	Muscle	Tmem109
Hnrnpdl	2.13731e-07	0.537	0.882	0.659	0.00415449	Muscle	Hnrnpdl
Fkbp3	2.21043e-07	0.545162	0.847	0.624	0.00429662	Muscle	Fkbp3
Pdxp	2.26639e-07	0.384999	0.282	0.099	0.00440541	Muscle	Pdxp
Rbbp7	2.28994e-07	0.604014	0.741	0.504	0.00445118	Muscle	Rbbp7
Supt16	2.30623e-07	0.55914	0.812	0.522	0.00448284	Muscle	Supt16
Tmem47	2.33445e-07	0.384985	0.271	0.094	0.0045377	Muscle	Tmem47
Rnf7	2.56477e-07	0.544762	0.824	0.612	0.0049854	Muscle	Rnf7
Ywhae1	2.64577e-07	0.406541	0.965	0.882	0.00514284	Muscle	Ywhae
Chodl	3.28084e-07	0.355742	0.294	0.105	0.00637731	Muscle	Chodl
Pin1	3.61924e-07	0.518567	0.706	0.437	0.00703509	Muscle	Pin1
Phb21	3.854e-07	0.485688	0.812	0.571	0.0074914	Muscle	Phb2
Ndufs7	4.41174e-07	0.461242	0.812	0.551	0.00857555	Muscle	Ndufs7
Smim20	4.57337e-07	0.363471	0.353	0.141	0.00888972	Muscle	Smim20
Pdcd5	4.87873e-07	0.487314	0.729	0.444	0.00948328	Muscle	Pdcd5
Baz1a1	4.97299e-07	0.552998	0.341	0.144	0.0096665	Muscle	Baz1a
Rps241	5.08156e-07	0.271182	1	0.991	0.00987754	Muscle	Rps24
Snrpa1	5.37249e-07	0.494149	0.765	0.445	0.010443	Muscle	Snrpa1
Nme2	5.62795e-07	0.388389	0.976	0.911	0.0109396	Muscle	Nme2
Coq7	5.78574e-07	0.414843	0.482	0.228	0.0112463	Muscle	Coq7
Btf31	5.99016e-07	0.345795	0.953	0.876	0.0116437	Muscle	Btf3
Timm91	6.30484e-07	0.433837	0.435	0.196	0.0122553	Muscle	Timm9
Lsm8	6.42949e-07	0.513893	0.482	0.241	0.0124976	Muscle	Lsm8
Col18a11	6.44164e-07	0.428512	0.318	0.126	0.0125213	Muscle	Col18a1
Lmnb11	6.47208e-07	0.530736	0.788	0.502	0.0125804	Muscle	Lmnb1
Psmg4	6.47338e-07	0.320624	0.388	0.163	0.012583	Muscle	Psmg4
Homer1	6.81283e-07	0.439619	0.282	0.107	0.0132428	Muscle	Homer1
Mrpl121	6.95028e-07	0.692984	0.741	0.496	0.01351	Muscle	Mrpl12
Cenpe	7.18884e-07	0.361406	0.412	0.183	0.0139737	Muscle	Cenpe
Septin10	7.23655e-07	0.353889	0.259	0.092	0.0140664	Muscle	Septin10
Cks2	7.32201e-07	0.379566	0.447	0.203	0.0142325	Muscle	Cks2
Pcbp2	7.43599e-07	0.596405	0.812	0.58	0.0144541	Muscle	Pcbp2
Ago2	7.53801e-07	0.539226	0.659	0.391	0.0146524	Muscle	Ago2
Dnajc7	7.60112e-07	0.496572	0.729	0.45	0.0147751	Muscle	Dnajc7
Rps261	7.75676e-07	0.386567	0.965	0.96	0.0150776	Muscle	Rps26
Polr2i	7.81599e-07	0.654723	0.541	0.289	0.0151927	Muscle	Polr2i
Psmb7	8.0284e-07	0.413509	0.682	0.395	0.0156056	Muscle	Psmb7
Odc1	8.07647e-07	0.577909	0.588	0.329	0.015699	Muscle	Odc1
Qk	8.07844e-07	0.486779	0.671	0.384	0.0157029	Muscle	Qk
Rps27l	9.10444e-07	0.649131	0.8	0.557	0.0176972	Muscle	Rps27l
Snrpe1	9.93552e-07	0.506336	0.847	0.645	0.0193127	Muscle	Snrpe
Nap1l1	1.01978e-06	0.500877	0.894	0.767	0.0198225	Muscle	Nap1l1
Cdv3	1.03125e-06	0.48356	0.906	0.684	0.0200454	Muscle	Cdv3
Atp5g3	1.06558e-06	0.46841	0.8	0.572	0.0207128	Muscle	Atp5g3
Rsl1d11	1.07178e-06	0.59086	0.753	0.546	0.0208332	Muscle	Rsl1d1
Timm23	1.20084e-06	0.53952	0.788	0.541	0.0233419	Muscle	Timm23
Cenpm	1.21211e-06	0.427628	0.365	0.158	0.023561	Muscle	Cenpm
Anapc15	1.23919e-06	0.487692	0.341	0.147	0.0240873	Muscle	Anapc15
Rpl281	1.24006e-06	0.32411	1	0.981	0.0241042	Muscle	Rpl28
Glrx3	1.2796e-06	0.565746	0.847	0.642	0.0248728	Muscle	Glrx3
Tbpl1	1.30124e-06	0.397296	0.365	0.156	0.0252936	Muscle	Tbpl1
Mrps22	1.31326e-06	0.420583	0.365	0.157	0.0255271	Muscle	Mrps22
Ilkap	1.37776e-06	0.411081	0.6	0.333	0.0267808	Muscle	Ilkap
Dld	1.49406e-06	0.348891	0.553	0.275	0.0290416	Muscle	Dld
Cct3	1.54093e-06	0.468476	0.835	0.658	0.0299527	Muscle	Cct3
Ccna2	1.60063e-06	0.556104	0.341	0.146	0.031113	Muscle	Ccna2
Stoml2	1.66185e-06	0.519628	0.624	0.372	0.0323031	Muscle	Stoml2
Orc6	1.69361e-06	0.460711	0.412	0.196	0.0329203	Muscle	Orc6
Rps15a1	1.71393e-06	0.354909	0.976	0.957	0.0333153	Muscle	Rps15a
Nme1	1.74634e-06	0.488101	0.906	0.712	0.0339454	Muscle	Nme1
Eif3d	1.82285e-06	0.442643	0.706	0.425	0.0354326	Muscle	Eif3d
Cfl2	1.97949e-06	0.647555	0.694	0.437	0.0384773	Muscle	Cfl2
Rpl24	1.99532e-06	0.381432	0.953	0.937	0.0387851	Muscle	Rpl24
Larp11	2.08291e-06	0.371039	0.471	0.23	0.0404875	Muscle	Larp1
Pfn1	2.13231e-06	0.48279	0.835	0.671	0.0414477	Muscle	Pfn1
Ado	2.19444e-06	0.397608	0.388	0.171	0.0426555	Muscle	Ado
Gnl31	2.19951e-06	0.465206	0.482	0.242	0.0427541	Muscle	Gnl3
Uqcrfs11	2.33018e-06	0.501135	0.682	0.451	0.045294	Muscle	Uqcrfs1
Rpl361	2.34331e-06	0.354998	0.929	0.849	0.0455493	Muscle	Rpl36
Rcl1	2.37687e-06	0.420254	0.271	0.105	0.0462017	Muscle	Rcl1
Gar11	2.6242e-06	0.357691	0.494	0.245	0.0510092	Muscle	Gar1
Rpl351	2.67022e-06	0.501185	0.882	0.741	0.0519037	Muscle	Rpl35
Birc5	2.7291e-06	0.518165	0.529	0.278	0.0530482	Muscle	Birc5
Ubqln4	2.76359e-06	0.282385	0.282	0.11	0.0537187	Muscle	Ubqln4
Tmem131	2.79293e-06	0.434274	0.412	0.189	0.054289	Muscle	Tmem131
Rrp36	2.81219e-06	0.436807	0.259	0.096	0.0546633	Muscle	Rrp36
Nnat	2.83823e-06	1.02677	0.376	0.187	0.0551695	Muscle	Nnat
Fxyd61	2.90211e-06	0.455445	0.6	0.311	0.0564113	Muscle	Fxyd6
Rpl221	3.5317e-06	0.353366	0.941	0.869	0.0686491	Muscle	Rpl22
Atp5a11	3.53854e-06	0.439382	0.929	0.826	0.0687821	Muscle	Atp5a1
Ddx39a1	3.77646e-06	0.429198	0.471	0.245	0.0734069	Muscle	Ddx39a
Ppid	3.79378e-06	0.435646	0.671	0.403	0.0737436	Muscle	Ppid
Zyx	4.11049e-06	0.569516	0.529	0.28	0.0798997	Muscle	Zyx
Cdca81	4.14704e-06	0.453748	0.412	0.196	0.0806101	Muscle	Cdca8
Ppa1	4.18529e-06	0.445651	0.671	0.409	0.0813538	Muscle	Ppa1
Rhot1	4.2064e-06	0.309973	0.294	0.116	0.0817639	Muscle	Rhot1
Rps61	4.61206e-06	0.523994	0.776	0.566	0.0896492	Muscle	Rps6
Eif2b2	4.75747e-06	0.434271	0.4	0.19	0.0924756	Muscle	Eif2b2
Rpl91	4.85921e-06	0.295434	1	0.987	0.0944532	Muscle	Rpl9
Glrx5	4.94887e-06	0.474202	0.659	0.428	0.0961962	Muscle	Glrx5
Fam8a1	4.96334e-06	0.312649	0.329	0.141	0.0964774	Muscle	Fam8a1
Eif4e	4.97321e-06	0.432969	0.671	0.421	0.0966692	Muscle	Eif4e
Aco2	5.16495e-06	0.333906	0.529	0.278	0.100396	Muscle	Aco2
Dcakd	5.44669e-06	0.470848	0.682	0.435	0.105873	Muscle	Dcakd
Eif2s2	5.86251e-06	0.540489	0.847	0.64	0.113956	Muscle	Eif2s2
Dkc11	5.97143e-06	0.426269	0.565	0.309	0.116073	Muscle	Dkc1
Psmb1	5.98197e-06	0.396595	0.953	0.745	0.116277	Muscle	Psmb1
Cnot6l1	6.13667e-06	0.405762	0.471	0.245	0.119285	Muscle	Cnot6l
Parp11	6.21572e-06	0.486115	0.659	0.385	0.120821	Muscle	Parp1
Hnrnpab1	6.29027e-06	0.450582	0.882	0.686	0.12227	Muscle	Hnrnpab
Cdk1	6.4037e-06	0.491366	0.4	0.199	0.124475	Muscle	Cdk1
Taf1d	6.61043e-06	0.349556	0.541	0.282	0.128493	Muscle	Taf1d
Uqcc2	7.04723e-06	0.454244	0.682	0.401	0.136984	Muscle	Uqcc2
Mrpl53	7.38537e-06	0.284395	0.635	0.353	0.143557	Muscle	Mrpl53
Pold2	7.47006e-06	0.407178	0.376	0.175	0.145203	Muscle	Pold2
Dnajc21	7.62164e-06	0.605047	0.518	0.294	0.148149	Muscle	Dnajc2
Vegfb	7.66474e-06	0.445748	0.588	0.313	0.148987	Muscle	Vegfb
Rngtt	7.67116e-06	0.453623	0.271	0.11	0.149112	Muscle	Rngtt
Ube2i	7.71387e-06	0.473794	0.882	0.693	0.149942	Muscle	Ube2i
Fzd4	7.83965e-06	0.366725	0.294	0.122	0.152387	Muscle	Fzd4
Snrpb	7.98847e-06	0.439974	0.918	0.743	0.15528	Muscle	Snrpb
Bcl7a1	8.01515e-06	0.358683	0.341	0.153	0.155798	Muscle	Bcl7a
Eif3l	8.18027e-06	0.341296	0.718	0.414	0.159008	Muscle	Eif3l
Timm8a11	8.42809e-06	0.551923	0.435	0.229	0.163825	Muscle	Timm8a1
Spc25	8.45606e-06	0.386205	0.306	0.13	0.164369	Muscle	Spc25
Znrd2	8.50923e-06	0.496235	0.518	0.285	0.165402	Muscle	Znrd2
Rpl71	8.528e-06	0.355912	0.988	0.935	0.165767	Muscle	Rpl7
Col4a2	8.86652e-06	0.53778	0.471	0.261	0.172347	Muscle	Col4a2
Tut41	8.96094e-06	0.550503	0.682	0.467	0.174183	Muscle	Tut4
Wee1	9.25202e-06	0.576047	0.306	0.137	0.179841	Muscle	Wee1
Fyttd1	9.4882e-06	0.43075	0.518	0.277	0.184432	Muscle	Fyttd1
Fscn11	9.73075e-06	0.404926	0.729	0.45	0.189146	Muscle	Fscn1
Apex11	1.0203e-05	0.361049	0.6	0.337	0.198325	Muscle	Apex1
Rpgrip1	1.05051e-05	0.352102	0.388	0.184	0.204199	Muscle	Rpgrip1
Eif2s11	1.10026e-05	0.474155	0.647	0.41	0.213869	Muscle	Eif2s1
Mrpl28	1.11459e-05	0.499769	0.753	0.515	0.216653	Muscle	Mrpl28
Vbp1	1.12353e-05	0.319796	0.435	0.214	0.218391	Muscle	Vbp1
Tspan9	1.12697e-05	0.330234	0.282	0.117	0.21906	Muscle	Tspan9
Prdx61	1.12879e-05	0.474192	0.765	0.543	0.219414	Muscle	Prdx6
Snrpf	1.15871e-05	0.318582	0.4	0.193	0.22523	Muscle	Snrpf
Pgk1	1.16454e-05	0.371764	0.824	0.615	0.226363	Muscle	Pgk1
Slc38a41	1.17793e-05	0.528575	0.447	0.239	0.228966	Muscle	Slc38a4
Psip1	1.33283e-05	0.504387	0.682	0.47	0.259076	Muscle	Psip1
Banf1	1.34022e-05	0.42849	0.729	0.478	0.260511	Muscle	Banf1
Rps201	1.40115e-05	0.272264	1	0.979	0.272355	Muscle	Rps20
Smc4	1.40151e-05	0.463763	0.553	0.298	0.272426	Muscle	Smc4
Pkig	1.45716e-05	0.401111	0.447	0.234	0.283243	Muscle	Pkig
Hmgn11	1.47129e-05	0.296167	0.988	0.954	0.285989	Muscle	Hmgn1
Hnrnpd	1.47732e-05	0.440476	0.824	0.73	0.287162	Muscle	Hnrnpd
Krr1	1.50826e-05	0.261759	0.318	0.139	0.293175	Muscle	Krr1
Pex19	1.55903e-05	0.528258	0.306	0.142	0.303044	Muscle	Pex19
Mrpl1	1.5825e-05	0.400388	0.282	0.121	0.307606	Muscle	Mrpl1
2810025M15Rik1	1.60209e-05	0.3483	0.376	0.178	0.311415	Muscle	2810025M15Rik
Etf1	1.6183e-05	0.396204	0.576	0.348	0.314564	Muscle	Etf1
Cct5	1.6591e-05	0.450119	0.918	0.722	0.322496	Muscle	Cct5
Rps21	1.66609e-05	0.355157	0.953	0.868	0.323855	Muscle	Rps21
Mki67	1.6728e-05	0.436941	0.471	0.24	0.325159	Muscle	Mki67
Rpl3-ps1	1.88874e-05	0.456414	0.435	0.225	0.367133	Muscle	Rpl3-ps1
Ndufb8	1.93089e-05	0.473815	0.835	0.671	0.375326	Muscle	Ndufb8
Stmn1	1.94661e-05	0.276551	0.965	0.761	0.378381	Muscle	Stmn1
Itgb3bp	2.04117e-05	0.452301	0.282	0.121	0.396763	Muscle	Itgb3bp
Psmc6	2.06215e-05	0.450274	0.729	0.484	0.400841	Muscle	Psmc6
Psma6	2.07889e-05	0.428397	0.8	0.562	0.404094	Muscle	Psma6
Snrnp27	2.08869e-05	0.44494	0.565	0.34	0.406	Muscle	Snrnp27
Eif3m1	2.10813e-05	0.502029	0.8	0.572	0.409779	Muscle	Eif3m
Dag11	2.12317e-05	0.476437	0.4	0.201	0.412703	Muscle	Dag1
Acadl	2.12963e-05	0.355815	0.482	0.249	0.413957	Muscle	Acadl
Ssrp1	2.158e-05	0.515274	0.741	0.506	0.419471	Muscle	Ssrp1
Anxa61	2.22972e-05	0.357858	0.765	0.489	0.433412	Muscle	Anxa6
Ndufa4	2.23198e-05	0.394097	0.859	0.662	0.433852	Muscle	Ndufa4
Psma4	2.24463e-05	0.476367	0.859	0.667	0.436311	Muscle	Psma4
Rab3ip	2.24806e-05	0.278914	0.271	0.113	0.436978	Muscle	Rab3ip
Wdr46	2.32315e-05	0.32415	0.306	0.137	0.451573	Muscle	Wdr46
Tomm201	2.34885e-05	0.404865	0.812	0.681	0.45657	Muscle	Tomm20
Gm472831	2.42588e-05	0.46559	0.8	0.615	0.471542	Muscle	Gm47283
Ddx1	2.47883e-05	0.440158	0.647	0.39	0.481835	Muscle	Ddx1
Sms	2.52051e-05	0.328682	0.341	0.159	0.489936	Muscle	Sms
Slc38a1	2.53352e-05	0.30993	0.494	0.261	0.492466	Muscle	Slc38a1
Purb	2.55127e-05	0.651645	0.553	0.361	0.495916	Muscle	Purb
Rangap11	2.57658e-05	0.336328	0.494	0.266	0.500835	Muscle	Rangap1
Metap21	2.60984e-05	0.48828	0.729	0.458	0.5073	Muscle	Metap2
Hint1	2.70445e-05	0.32318	0.918	0.837	0.525691	Muscle	Hint1
Eif4b1	2.78203e-05	0.463862	0.706	0.458	0.540771	Muscle	Eif4b
Taf10	3.00339e-05	0.480624	0.635	0.431	0.583798	Muscle	Taf10
Rbpj	3.0199e-05	0.309248	0.388	0.189	0.587008	Muscle	Rbpj
Mcm3	3.06363e-05	0.49269	0.518	0.296	0.595508	Muscle	Mcm3
Atad5	3.09665e-05	0.422552	0.282	0.125	0.601928	Muscle	Atad5
Daam1	3.43592e-05	0.308864	0.341	0.154	0.667875	Muscle	Daam1
Dut1	3.44263e-05	0.519528	0.576	0.373	0.669179	Muscle	Dut
Cox7a2l1	3.47966e-05	0.382253	0.894	0.693	0.676377	Muscle	Cox7a2l
Esf1	3.55809e-05	0.381488	0.529	0.303	0.691622	Muscle	Esf1
Hnrnpc	3.57587e-05	0.33904	0.894	0.709	0.695077	Muscle	Hnrnpc
Atp5pb1	3.62118e-05	0.382573	0.906	0.793	0.703885	Muscle	Atp5pb
Rps281	3.74447e-05	0.368695	0.976	0.839	0.727851	Muscle	Rps28
Rpl35a1	3.86915e-05	0.341917	0.906	0.86	0.752086	Muscle	Rpl35a
Hmgb31	3.89456e-05	0.516214	0.612	0.406	0.757025	Muscle	Hmgb3
Ptges31	3.98357e-05	0.459737	0.812	0.615	0.774326	Muscle	Ptges3
Atp5g11	4.09404e-05	0.396294	0.882	0.715	0.7958	Muscle	Atp5g1
Hat11	4.09899e-05	0.354792	0.459	0.244	0.796761	Muscle	Hat1
Acads	4.17106e-05	0.33865	0.412	0.215	0.81077	Muscle	Acads
Fkbp1a	4.21185e-05	0.373886	0.859	0.656	0.818699	Muscle	Fkbp1a
Mtfr1l	4.2609e-05	0.318818	0.482	0.258	0.828234	Muscle	Mtfr1l
Atp6v1a	4.36587e-05	0.279262	0.424	0.22	0.848637	Muscle	Atp6v1a
Uhrf11	4.4424e-05	0.414708	0.388	0.2	0.863514	Muscle	Uhrf1
Rars	4.45509e-05	0.349713	0.541	0.311	0.86598	Muscle	Rars
Atp5c11	4.45997e-05	0.388685	0.894	0.742	0.866928	Muscle	Atp5c1
Sart3	4.50162e-05	0.365207	0.4	0.2	0.875024	Muscle	Sart3
Bex4	5.29488e-05	0.307313	0.318	0.149	1	Muscle	Bex4
Dnajc91	5.33907e-05	0.377242	0.588	0.344	1	Muscle	Dnajc9
Phf5a1	5.37529e-05	0.454022	0.753	0.543	1	Muscle	Phf5a
Rrm1	5.4559e-05	0.260903	0.412	0.209	1	Muscle	Rrm1
Rps13-ps11	5.49114e-05	0.494983	0.694	0.459	1	Muscle	Rps13-ps1
Nelfcd	5.77951e-05	0.400042	0.424	0.226	1	Muscle	Nelfcd
Psma3	5.81674e-05	0.383478	0.894	0.717	1	Muscle	Psma3
Ube2v11	5.911e-05	0.379069	0.671	0.458	1	Muscle	Ube2v1
Kmt5a1	6.00939e-05	0.324698	0.482	0.252	1	Muscle	Kmt5a
Chchd1	6.01158e-05	0.283098	0.612	0.362	1	Muscle	Chchd1
Gm6477	6.26885e-05	0.344456	0.306	0.142	1	Muscle	Gm6477
Ftsj31	6.39706e-05	0.285439	0.388	0.2	1	Muscle	Ftsj3
Eloc	6.49121e-05	0.402374	0.565	0.338	1	Muscle	Eloc
Nsun21	6.51124e-05	0.333041	0.506	0.29	1	Muscle	Nsun2
Ndufv11	6.63172e-05	0.294875	0.612	0.366	1	Muscle	Ndufv1
Rnps1	6.65845e-05	0.313872	0.635	0.413	1	Muscle	Rnps1
Dmwd	6.6772e-05	0.383219	0.271	0.121	1	Muscle	Dmwd
Thop1	6.69323e-05	0.346923	0.329	0.16	1	Muscle	Thop1
Csnk2b	6.69954e-05	0.434615	0.565	0.337	1	Muscle	Csnk2b
Prmt5	7.06488e-05	0.306934	0.329	0.16	1	Muscle	Prmt5
Tomm401	7.10118e-05	0.40135	0.529	0.335	1	Muscle	Tomm40
Ndufb9	7.15742e-05	0.406577	0.859	0.694	1	Muscle	Ndufb9
Cdc34	7.33514e-05	0.391422	0.388	0.21	1	Muscle	Cdc34
Sgo2a	7.51028e-05	0.365688	0.259	0.114	1	Muscle	Sgo2a
Hmgn2	7.84381e-05	0.464795	0.729	0.532	1	Muscle	Hmgn2
Tomm5	8.18559e-05	0.500363	0.706	0.504	1	Muscle	Tomm5
Ciao2b	8.35477e-05	0.266653	0.447	0.231	1	Muscle	Ciao2b
Pclaf1	8.45691e-05	0.250927	0.529	0.295	1	Muscle	Pclaf
Ddx5	8.46933e-05	0.398584	0.976	0.861	1	Muscle	Ddx5
Rpl371	8.5227e-05	0.310528	0.929	0.88	1	Muscle	Rpl37
G3bp11	8.56724e-05	0.451977	0.788	0.566	1	Muscle	G3bp1
Eif3a1	8.73789e-05	0.403004	0.871	0.77	1	Muscle	Eif3a
Kif5b1	8.77835e-05	0.325659	0.824	0.603	1	Muscle	Kif5b
Cnn31	8.90845e-05	0.458683	0.788	0.568	1	Muscle	Cnn3
Ccnb1	8.94509e-05	0.514234	0.306	0.149	1	Muscle	Ccnb1
Ndufa101	8.97858e-05	0.328207	0.718	0.471	1	Muscle	Ndufa10
Cul4b	9.08549e-05	0.271994	0.341	0.167	1	Muscle	Cul4b
Vdac11	9.36979e-05	0.337188	0.835	0.641	1	Muscle	Vdac1
Dnaja2	9.47689e-05	0.352639	0.753	0.531	1	Muscle	Dnaja2
Bex11	9.58365e-05	0.573289	0.388	0.216	1	Muscle	Bex1
Gpi1	9.60429e-05	0.361712	0.753	0.552	1	Muscle	Gpi1
Hnrnpu1	9.66736e-05	0.416988	0.894	0.781	1	Muscle	Hnrnpu
Set1	9.68696e-05	0.407002	0.941	0.85	1	Muscle	Set
Tmpo	0.000100057	0.459182	0.706	0.542	1	Muscle	Tmpo
Ddx27	0.000104028	0.35343	0.471	0.264	1	Muscle	Ddx27
Cox5b	0.00010458	0.394045	0.753	0.56	1	Muscle	Cox5b
Rabggtb1	0.000106138	0.332851	0.388	0.206	1	Muscle	Rabggtb
Hmgb11	0.00010693	0.321816	0.918	0.815	1	Muscle	Hmgb1
Psma21	0.0001098	0.394876	0.812	0.632	1	Muscle	Psma2
Mak16	0.000111645	0.295357	0.4	0.207	1	Muscle	Mak16
Ebna1bp2	0.000115127	0.30359	0.482	0.275	1	Muscle	Ebna1bp2
St13	0.000117404	0.356531	0.824	0.614	1	Muscle	St13
Ppie	0.000124542	0.393117	0.376	0.199	1	Muscle	Ppie
Arfgap2	0.000129073	0.389898	0.376	0.195	1	Muscle	Arfgap2
Inppl1	0.000130961	0.277147	0.294	0.137	1	Muscle	Inppl1
Fbl	0.000131108	0.417804	0.624	0.423	1	Muscle	Fbl
Snrpc	0.00013351	0.352444	0.659	0.408	1	Muscle	Snrpc
H1f5	0.000133511	0.372971	0.282	0.133	1	Muscle	H1f5
Nsd2	0.000138577	0.329807	0.506	0.29	1	Muscle	Nsd2
Gprasp1	0.00014324	0.38875	0.376	0.194	1	Muscle	Gprasp1
Smn1	0.00014467	0.313378	0.482	0.276	1	Muscle	Smn1
Selenoh	0.000144855	0.415087	0.718	0.535	1	Muscle	Selenoh
Rps71	0.000147623	0.259404	0.988	0.967	1	Muscle	Rps7
Tk1	0.000148628	0.311191	0.318	0.155	1	Muscle	Tk1
Nudc	0.000151266	0.409346	0.729	0.538	1	Muscle	Nudc
Gpatch41	0.000155106	0.35457	0.341	0.181	1	Muscle	Gpatch4
Ccdc58	0.000155206	0.277526	0.318	0.155	1	Muscle	Ccdc58
Lsm2	0.000156434	0.306247	0.659	0.425	1	Muscle	Lsm2
Eif1ax	0.000156467	0.394164	0.741	0.519	1	Muscle	Eif1ax
Gmnn1	0.000157373	0.44686	0.365	0.199	1	Muscle	Gmnn
Abce1	0.000160322	0.514376	0.459	0.27	1	Muscle	Abce1
Rreb11	0.000162145	0.323864	0.282	0.134	1	Muscle	Rreb1
Gadd45g	0.000166155	0.373432	0.306	0.151	1	Muscle	Gadd45g
Mrpl42	0.000166735	0.372341	0.718	0.485	1	Muscle	Mrpl42
Ccdc34	0.000167405	0.383873	0.541	0.335	1	Muscle	Ccdc34
Fdft1	0.000172829	0.418757	0.341	0.179	1	Muscle	Fdft1
Vapa	0.000176666	0.33764	0.788	0.593	1	Muscle	Vapa
Tipin	0.000181856	0.435369	0.447	0.268	1	Muscle	Tipin
Ddx39b1	0.000183164	0.33155	0.835	0.701	1	Muscle	Ddx39b
Psmd3	0.000189647	0.376037	0.576	0.359	1	Muscle	Psmd3
2810004N23Rik1	0.000189973	0.454996	0.471	0.278	1	Muscle	2810004N23Rik
Stk11	0.000196715	0.269143	0.424	0.229	1	Muscle	Stk11
Mid1	0.000198086	0.357506	0.471	0.268	1	Muscle	Mid1
Vma21	0.000198472	0.380448	0.282	0.136	1	Muscle	Vma21
Eif4a1	0.000199753	0.308628	0.941	0.867	1	Muscle	Eif4a1
Glod4	0.00020245	0.438012	0.471	0.271	1	Muscle	Glod4
Tead21	0.000219329	0.290535	0.565	0.343	1	Muscle	Tead2
Gtf2e2	0.000220968	0.316789	0.459	0.256	1	Muscle	Gtf2e2
Rrp1b	0.000221177	0.328122	0.424	0.237	1	Muscle	Rrp1b
Mrps30	0.000223052	0.287996	0.365	0.19	1	Muscle	Mrps30
Nip7	0.000227392	0.427585	0.424	0.235	1	Muscle	Nip7
Adsl	0.0002451	0.408526	0.282	0.137	1	Muscle	Adsl
Mrpl361	0.000247297	0.322577	0.471	0.267	1	Muscle	Mrpl36
Snrpd3	0.000248284	0.437124	0.706	0.528	1	Muscle	Snrpd3
Dnajc151	0.000256381	0.342756	0.494	0.292	1	Muscle	Dnajc15
Top2a	0.00026052	0.401801	0.412	0.228	1	Muscle	Top2a
Rsl24d11	0.000262404	0.252201	0.459	0.262	1	Muscle	Rsl24d1
Ndufc2	0.000265181	0.326497	0.729	0.5	1	Muscle	Ndufc2
Rfc4	0.00026743	0.325175	0.447	0.252	1	Muscle	Rfc4
Ndufa9	0.000271197	0.337765	0.553	0.323	1	Muscle	Ndufa9
Naa151	0.000279746	0.36339	0.482	0.281	1	Muscle	Naa15
Tbca	0.000292414	0.386793	0.718	0.511	1	Muscle	Tbca
Lsm3	0.000297004	0.37286	0.459	0.277	1	Muscle	Lsm3
Hikeshi	0.00030714	0.305537	0.424	0.232	1	Muscle	Hikeshi
Sucla2	0.000307441	0.324614	0.447	0.248	1	Muscle	Sucla2
AI506816	0.000312974	0.370273	0.388	0.212	1	Muscle	AI506816
Psmd6	0.000324143	0.284094	0.694	0.462	1	Muscle	Psmd6
Rpl36a1	0.000332232	0.302101	0.894	0.79	1	Muscle	Rpl36a
Knop11	0.000338515	0.26942	0.659	0.426	1	Muscle	Knop1
Ckap5	0.000338946	0.250296	0.459	0.254	1	Muscle	Ckap5
Eif4h	0.000341312	0.346762	0.8	0.582	1	Muscle	Eif4h
Vdac3	0.00034222	0.355282	0.812	0.648	1	Muscle	Vdac3
Rpl37a1	0.000360094	0.269064	0.953	0.914	1	Muscle	Rpl37a
Tomm70a	0.000360726	0.297349	0.412	0.223	1	Muscle	Tomm70a
Cyrib	0.000360966	0.321524	0.388	0.21	1	Muscle	Cyrib
Dohh	0.00036975	0.265398	0.412	0.225	1	Muscle	Dohh
Atp5mpl	0.000382987	0.360621	0.576	0.366	1	Muscle	Atp5mpl
Mcm6	0.000383408	0.270854	0.482	0.289	1	Muscle	Mcm6
Pitrm1	0.000398568	0.289865	0.282	0.136	1	Muscle	Pitrm1
Srpk11	0.00040843	0.368748	0.694	0.472	1	Muscle	Srpk1
Slc22a17	0.000409357	0.339222	0.306	0.153	1	Muscle	Slc22a17
Mrps10	0.000416064	0.256101	0.353	0.184	1	Muscle	Mrps10
Noc2l1	0.000417515	0.460328	0.388	0.214	1	Muscle	Noc2l
Sf3b5	0.000436411	0.400985	0.706	0.533	1	Muscle	Sf3b5
Srsf10	0.000443691	0.436077	0.518	0.316	1	Muscle	Srsf10
Prkaca	0.000445115	0.342958	0.376	0.211	1	Muscle	Prkaca
Pum3	0.000448464	0.265531	0.329	0.172	1	Muscle	Pum3
Uqcrh1	0.000470423	0.282471	0.906	0.767	1	Muscle	Uqcrh
Smc1a	0.000474641	0.401037	0.788	0.601	1	Muscle	Smc1a
Atp5j2	0.000491048	0.35345	0.8	0.623	1	Muscle	Atp5j2
Dbn11	0.000495746	0.402371	0.624	0.401	1	Muscle	Dbn1
Gm9616	0.000498724	0.373409	0.529	0.315	1	Muscle	Gm9616
Asnsd1	0.000501302	0.298867	0.459	0.256	1	Muscle	Asnsd1
Ube2v21	0.000504671	0.335606	0.576	0.371	1	Muscle	Ube2v2
Suclg21	0.000512705	0.256838	0.282	0.14	1	Muscle	Suclg2
Rtn3	0.000521814	0.320176	0.6	0.385	1	Muscle	Rtn3
Pola1	0.000539035	0.279645	0.271	0.131	1	Muscle	Pola1
Pabpc11	0.000540158	0.258944	0.941	0.776	1	Muscle	Pabpc1
Emc61	0.000568008	0.300635	0.576	0.355	1	Muscle	Emc6
Atad2	0.000568279	0.420574	0.388	0.22	1	Muscle	Atad2
Ptcd2	0.00058384	0.253663	0.294	0.149	1	Muscle	Ptcd2
Zmat2	0.000602819	0.416776	0.565	0.379	1	Muscle	Zmat2
Rbm8a	0.000619858	0.344304	0.671	0.481	1	Muscle	Rbm8a
Cdk4	0.000632735	0.286662	0.906	0.8	1	Muscle	Cdk4
Atp5o1	0.000633873	0.321357	0.871	0.778	1	Muscle	Atp5o
Atp5d1	0.000636036	0.357544	0.918	0.804	1	Muscle	Atp5d
Ndufv2	0.000641199	0.330081	0.624	0.43	1	Muscle	Ndufv2
Dlst	0.000643773	0.377435	0.329	0.175	1	Muscle	Dlst
Spag7	0.000645428	0.290918	0.576	0.371	1	Muscle	Spag7
Orc2	0.000656098	0.280932	0.294	0.148	1	Muscle	Orc2
N6amt1	0.00065928	0.267951	0.388	0.218	1	Muscle	N6amt1
Gamt	0.000692233	0.298632	0.294	0.151	1	Muscle	Gamt
Pwwp3b	0.000708428	0.405442	0.306	0.164	1	Muscle	Pwwp3b
Tcerg11	0.000728801	0.363901	0.576	0.374	1	Muscle	Tcerg1
Ddb1	0.000734168	0.319693	0.729	0.521	1	Muscle	Ddb1
Zmynd19	0.000747645	0.273227	0.318	0.163	1	Muscle	Zmynd19
Mtrex	0.000748466	0.258993	0.353	0.194	1	Muscle	Mtrex
Tmsb10	0.000750259	0.283268	0.941	0.867	1	Muscle	Tmsb10
Cops2	0.000766524	0.309897	0.494	0.298	1	Muscle	Cops2
Abcf1	0.000798597	0.380563	0.624	0.429	1	Muscle	Abcf1
Nucks11	0.000813196	0.294928	0.753	0.55	1	Muscle	Nucks1
Vps26a	0.000832898	0.289264	0.259	0.127	1	Muscle	Vps26a
Uba52	0.000834188	0.340907	0.341	0.193	1	Muscle	Uba52
Timm50	0.000837774	0.26839	0.471	0.282	1	Muscle	Timm50
Ccdc861	0.000842638	0.290719	0.341	0.183	1	Muscle	Ccdc86
Obsl1	0.000851471	0.380793	0.294	0.156	1	Muscle	Obsl1
Smarca5	0.000933804	0.346043	0.706	0.525	1	Muscle	Smarca5
Tcf121	0.000942507	0.300265	0.588	0.389	1	Muscle	Tcf12
Idh3b	0.000955866	0.283057	0.506	0.326	1	Muscle	Idh3b
Rnaseh2a1	0.00100166	0.335369	0.271	0.142	1	Muscle	Rnaseh2a
Cmss1	0.00101122	0.305057	0.271	0.138	1	Muscle	Cmss1
Txnl1	0.00104796	0.343168	0.824	0.622	1	Muscle	Txnl1
Nop581	0.00105407	0.29133	0.624	0.416	1	Muscle	Nop58
Ube2n	0.00106199	0.27481	0.729	0.515	1	Muscle	Ube2n
Uchl51	0.00109215	0.40692	0.294	0.16	1	Muscle	Uchl5
Ythdf1	0.0010961	0.319591	0.471	0.286	1	Muscle	Ythdf1
Hbs1l	0.00112514	0.296147	0.318	0.172	1	Muscle	Hbs1l
Ilf2	0.00113735	0.250927	0.647	0.408	1	Muscle	Ilf2
Rpl27	0.00117237	0.250639	0.718	0.5	1	Muscle	Rpl27
Txn1	0.00121213	0.356744	0.718	0.524	1	Muscle	Txn1
Npm31	0.00121461	0.392066	0.518	0.355	1	Muscle	Npm3
Tardbp	0.00121548	0.384368	0.671	0.476	1	Muscle	Tardbp
1110038B12Rik	0.00122144	0.265466	0.6	0.391	1	Muscle	1110038B12Rik
2310033P09Rik	0.0012522	0.269614	0.294	0.159	1	Muscle	2310033P09Rik
Ssu72	0.00128063	0.269503	0.588	0.395	1	Muscle	Ssu72
Srsf6	0.00129226	0.284728	0.788	0.577	1	Muscle	Srsf6
Ccdc8	0.00130527	0.357064	0.365	0.214	1	Muscle	Ccdc8
Usp39	0.00132825	0.31293	0.329	0.187	1	Muscle	Usp39
Psmb6	0.00135751	0.365095	0.824	0.702	1	Muscle	Psmb6
Psma5	0.00137496	0.330253	0.718	0.519	1	Muscle	Psma5
Rrp7a	0.00137535	0.345582	0.353	0.203	1	Muscle	Rrp7a
Ube2l31	0.00139231	0.343654	0.718	0.545	1	Muscle	Ube2l3
Igf2bp1	0.00139711	0.256454	0.6	0.387	1	Muscle	Igf2bp1
Cenpf1	0.00143928	0.278761	0.329	0.183	1	Muscle	Cenpf
Ruvbl2	0.00146409	0.299044	0.306	0.17	1	Muscle	Ruvbl2
Aarsd1	0.00152526	0.327638	0.518	0.325	1	Muscle	Aarsd1
Mrps12	0.00153138	0.261662	0.494	0.31	1	Muscle	Mrps12
Bzw11	0.00160035	0.303448	0.788	0.613	1	Muscle	Bzw1
Hmgb2	0.00160455	0.291205	0.588	0.399	1	Muscle	Hmgb2
Park71	0.00160664	0.29148	0.824	0.738	1	Muscle	Park7
Arl6ip4	0.00162729	0.291228	0.6	0.377	1	Muscle	Arl6ip4
Suz121	0.00167944	0.336097	0.447	0.28	1	Muscle	Suz12
Mrpl20	0.00174564	0.363929	0.624	0.457	1	Muscle	Mrpl20
Ahsa1	0.0017809	0.26559	0.459	0.296	1	Muscle	Ahsa1
Nasp	0.0017935	0.410023	0.706	0.571	1	Muscle	Nasp
Rwdd1	0.00182316	0.341827	0.612	0.423	1	Muscle	Rwdd1
Ube2m	0.00189925	0.313684	0.788	0.586	1	Muscle	Ube2m
Fdx2	0.00194334	0.276963	0.435	0.265	1	Muscle	Fdx2
Pbrm1	0.00195671	0.314942	0.776	0.594	1	Muscle	Pbrm1
Akap11	0.00196826	0.379085	0.388	0.226	1	Muscle	Akap11
Gspt1	0.00200755	0.342324	0.6	0.392	1	Muscle	Gspt1
Tead1	0.00205684	0.381697	0.318	0.181	1	Muscle	Tead1
Nup43	0.00206605	0.354942	0.294	0.159	1	Muscle	Nup43
Chd4	0.00208624	0.459755	0.776	0.609	1	Muscle	Chd4
Prdm2	0.00230788	0.263246	0.4	0.238	1	Muscle	Prdm2
Rad21	0.00231506	0.338797	0.529	0.358	1	Muscle	Rad21
Rpl38	0.00233292	0.28524	0.882	0.719	1	Muscle	Rpl38
Snhg1	0.00236445	0.26742	0.812	0.6	1	Muscle	Snhg1
Incenp	0.00244452	0.291857	0.318	0.179	1	Muscle	Incenp
Prc1	0.00248091	0.385563	0.271	0.148	1	Muscle	Prc1
Cops8	0.00250763	0.2628	0.553	0.343	1	Muscle	Cops8
Asf1a	0.00254778	0.256313	0.388	0.222	1	Muscle	Asf1a
Hip1	0.00257917	0.402062	0.365	0.217	1	Muscle	Hip1
Aurkaip1	0.00261174	0.282926	0.565	0.407	1	Muscle	Aurkaip1
Snrpb2	0.00272075	0.259257	0.424	0.257	1	Muscle	Snrpb2
Nolc11	0.00272089	0.32173	0.447	0.297	1	Muscle	Nolc1
Ube2d3	0.00276047	0.308004	0.765	0.645	1	Muscle	Ube2d3
Eif4a3	0.00280025	0.267515	0.576	0.408	1	Muscle	Eif4a3
Cdca71	0.00287208	0.364911	0.282	0.161	1	Muscle	Cdca7
Ppp4r2	0.00287538	0.321428	0.565	0.369	1	Muscle	Ppp4r2
Bclaf1	0.00298632	0.390397	0.741	0.556	1	Muscle	Bclaf1
Zc3h15	0.00316311	0.305433	0.718	0.513	1	Muscle	Zc3h15
Mdh2	0.00321254	0.303439	0.694	0.523	1	Muscle	Mdh2
Cox6b11	0.00348351	0.282429	0.753	0.597	1	Muscle	Cox6b1
Eif2a	0.00356368	0.298179	0.388	0.237	1	Muscle	Eif2a
Rtca	0.00375905	0.260572	0.282	0.155	1	Muscle	Rtca
Mrps7	0.00375981	0.275292	0.588	0.387	1	Muscle	Mrps7
Hpf1	0.00379285	0.256264	0.424	0.282	1	Muscle	Hpf1
Tnpo1	0.00384155	0.279905	0.376	0.241	1	Muscle	Tnpo1
Gmps	0.00401903	0.303661	0.565	0.395	1	Muscle	Gmps
Rpl301	0.00412111	0.340734	0.871	0.763	1	Muscle	Rpl30
Smarca41	0.00452091	0.254915	0.671	0.481	1	Muscle	Smarca4
Psmd13	0.00456446	0.258506	0.671	0.511	1	Muscle	Psmd13
Wdr77	0.00458544	0.303381	0.294	0.173	1	Muscle	Wdr77
Mcm2	0.00465021	0.383038	0.271	0.153	1	Muscle	Mcm2
Snrpa	0.00475239	0.25214	0.671	0.467	1	Muscle	Snrpa
Mrpl181	0.00492872	0.272396	0.647	0.479	1	Muscle	Mrpl18
Csde11	0.00503619	0.303923	0.706	0.569	1	Muscle	Csde1
Prpf19	0.00509578	0.359824	0.588	0.404	1	Muscle	Prpf19
Rabl6	0.00587933	0.282023	0.482	0.315	1	Muscle	Rabl6
Rps10-ps2	0.00599855	0.320611	0.282	0.167	1	Muscle	Rps10-ps2
Zcrb1	0.00639636	0.275762	0.518	0.381	1	Muscle	Zcrb1
Pcbp1	0.00639706	0.308812	0.812	0.642	1	Muscle	Pcbp1
Lig11	0.00692876	0.273257	0.447	0.301	1	Muscle	Lig1
Snrnp48	0.0072069	0.253088	0.341	0.213	1	Muscle	Snrnp48
Gm9794	0.00724756	0.262822	0.424	0.278	1	Muscle	Gm9794
Slc25a41	0.00726433	0.26119	0.918	0.844	1	Muscle	Slc25a4
Hnrnph1	0.00736424	0.310259	0.6	0.437	1	Muscle	Hnrnph1
Aimp2	0.00793015	0.257208	0.341	0.21	1	Muscle	Aimp2
Mef2a	0.00794867	0.325759	0.341	0.216	1	Muscle	Mef2a
Phgdh1	0.0081434	0.255247	0.471	0.32	1	Muscle	Phgdh
Pgls	0.00837736	0.250969	0.776	0.662	1	Muscle	Pgls
Cul1	0.00848828	0.375017	0.6	0.444	1	Muscle	Cul1
Tufm1	0.00906585	0.286984	0.306	0.191	1	Muscle	Tufm
Dync1li2	0.00911674	0.345858	0.353	0.221	1	Muscle	Dync1li2
Rnf216	0.00939248	0.276279	0.376	0.241	1	Muscle	Rnf216
Usp14	0.00961401	0.262221	0.471	0.312	1	Muscle	Usp14
Kcnq1ot11	0.00969524	0.557917	0.929	0.847	1	Muscle	Kcnq1ot1
Tyrobp	3.10957e-281	3.77493	0.667	0.001	6.04438e-277	Blood and immune cells	Tyrobp
Fcer1g	8.78795e-281	4.01385	0.73	0.004	1.7082e-276	Blood and immune cells	Fcer1g
Rac2	5.62752e-275	2.95104	0.667	0.002	1.09388e-270	Blood and immune cells	Rac2
Fcgr3	6.43752e-267	2.54241	0.635	0.001	1.25132e-262	Blood and immune cells	Fcgr3
Cx3cr1	9.15603e-260	2.7331	0.619	0.001	1.77975e-255	Blood and immune cells	Cx3cr1
Laptm5	1.98345e-233	2.90421	0.714	0.008	3.85543e-229	Blood and immune cells	Laptm5
Spi1	5.13929e-224	2.07027	0.524	0.001	9.98975e-220	Blood and immune cells	Spi1
Lcp1	6.11004e-224	2.2159	0.667	0.007	1.18767e-219	Blood and immune cells	Lcp1
Fcrls	7.73897e-224	2.65558	0.508	0	1.5043e-219	Blood and immune cells	Fcrls
Csf1r	1.4334e-217	2.71068	0.524	0.001	2.78625e-213	Blood and immune cells	Csf1r
Ms4a6c	5.49086e-217	2.32763	0.508	0.001	1.06731e-212	Blood and immune cells	Ms4a6c
Arhgap30	3.68278e-203	1.34022	0.492	0.001	7.15858e-199	Blood and immune cells	Arhgap30
Cd53	7.9046e-203	1.35716	0.476	0.001	1.5365e-198	Blood and immune cells	Cd53
C3ar1	9.41303e-203	2.13783	0.46	0	1.82971e-198	Blood and immune cells	C3ar1
Ms4a6b	9.41303e-203	2.01435	0.46	0	1.82971e-198	Blood and immune cells	Ms4a6b
C1qc	1.85782e-197	3.6269	0.492	0.002	3.61123e-193	Blood and immune cells	C1qc
Adgre1	9.7459e-196	1.38983	0.444	0	1.89441e-191	Blood and immune cells	Adgre1
Evi2a	2.85234e-189	1.42075	0.46	0.001	5.54439e-185	Blood and immune cells	Evi2a
Pld4	7.10413e-189	1.70808	0.444	0.001	1.3809e-184	Blood and immune cells	Pld4
Fcgr1	1.16808e-188	1.61831	0.444	0.001	2.27051e-184	Blood and immune cells	Fcgr1
Psmb8	2.09969e-184	1.22644	0.476	0.002	4.08138e-180	Blood and immune cells	Psmb8
Ctss	8.16802e-182	2.10912	0.429	0.001	1.5877e-177	Blood and immune cells	Ctss
Mrc1	1.62751e-176	2.79173	0.444	0.002	3.16356e-172	Blood and immune cells	Mrc1
F13a1	1.72495e-176	2.89025	0.444	0.002	3.35296e-172	Blood and immune cells	F13a1
C1qa	2.7256e-174	3.95684	0.508	0.005	5.29802e-170	Blood and immune cells	C1qa
Fyb	1.80584e-172	2.21291	0.603	0.01	3.51018e-168	Blood and immune cells	Fyb
Aif1	2.73398e-172	1.63577	0.46	0.003	5.31431e-168	Blood and immune cells	Aif1
Ptprc	9.62955e-168	1.11189	0.381	0	1.87179e-163	Blood and immune cells	Ptprc
C1qb	1.21804e-167	4.36317	0.492	0.005	2.36763e-163	Blood and immune cells	C1qb
Stab1	3.19197e-165	2.90556	0.476	0.004	6.20456e-161	Blood and immune cells	Stab1
Coro1a	7.14017e-164	2.66099	0.651	0.016	1.38791e-159	Blood and immune cells	Coro1a
Lyz2	1.21676e-162	3.90976	0.46	0.004	2.36514e-158	Blood and immune cells	Lyz2
Trem2	1.44177e-161	1.99011	0.397	0.001	2.8025e-157	Blood and immune cells	Trem2
Hcls1	1.44177e-161	0.92302	0.397	0.001	2.8025e-157	Blood and immune cells	Hcls1
Ccl3	6.83661e-161	2.06784	0.381	0.001	1.3289e-156	Blood and immune cells	Ccl3
Ms4a6d	7.97669e-161	1.2739	0.381	0.001	1.55051e-156	Blood and immune cells	Ms4a6d
Cd52	9.24832e-161	1.93756	0.365	0	1.79769e-156	Blood and immune cells	Cd52
Tnfaip8l2	9.24832e-161	0.964988	0.365	0	1.79769e-156	Blood and immune cells	Tnfaip8l2
Gmfg	7.76116e-159	1.65591	0.492	0.006	1.50861e-154	Blood and immune cells	Gmfg
Lst1	3.8959e-156	1.51204	0.476	0.005	7.57286e-152	Blood and immune cells	Lst1
Pf4	4.72186e-156	4.18431	0.444	0.004	9.17836e-152	Blood and immune cells	Pf4
Ighm	1.38712e-155	1.41882	0.397	0.002	2.69629e-151	Blood and immune cells	Ighm
Srgn	6.19325e-154	2.62832	0.429	0.003	1.20384e-149	Blood and immune cells	Srgn
Cybb	8.75183e-154	1.14119	0.349	0	1.70118e-149	Blood and immune cells	Cybb
P2ry6	1.16484e-153	1.1651	0.365	0.001	2.26422e-149	Blood and immune cells	P2ry6
Fermt3	8.26295e-150	1.28415	0.397	0.002	1.60615e-145	Blood and immune cells	Fermt3
Clec4a1	8.16129e-147	1.24119	0.333	0	1.58639e-142	Blood and immune cells	Clec4a1
Ccr1	9.60373e-147	1.10242	0.349	0.001	1.86677e-142	Blood and immune cells	Ccr1
Was	1.32808e-141	0.9294	0.365	0.002	2.58152e-137	Blood and immune cells	Was
Plek	1.38853e-140	1.22723	0.349	0.001	2.69902e-136	Blood and immune cells	Plek
Bin2	5.5591e-140	1.25206	0.333	0.001	1.08058e-135	Blood and immune cells	Bin2
Nckap1l	6.28358e-140	0.936656	0.333	0.001	1.2214e-135	Blood and immune cells	Nckap1l
Ncf2	1.30765e-134	0.899057	0.349	0.002	2.54182e-130	Blood and immune cells	Ncf2
Gpr65	6.01806e-133	1.15128	0.317	0.001	1.16979e-128	Blood and immune cells	Gpr65
Igsf6	6.59534e-133	0.93205	0.317	0.001	1.282e-128	Blood and immune cells	Igsf6
Cd300c2	6.79447e-133	1.0652	0.302	0	1.32071e-128	Blood and immune cells	Cd300c2
Ms4a7	1.13871e-126	1.85257	0.317	0.001	2.21343e-122	Blood and immune cells	Ms4a7
Dock2	5.8337e-126	0.612756	0.302	0.001	1.13395e-121	Blood and immune cells	Dock2
Ccl9	6.06757e-126	1.41054	0.286	0	1.17941e-121	Blood and immune cells	Ccl9
Ptpn6	8.51864e-120	1.15868	0.397	0.006	1.65585e-115	Blood and immune cells	Ptpn6
Ifi207	3.62791e-119	1.14416	0.286	0.001	7.05193e-115	Blood and immune cells	Ifi207
Myo1f	3.62791e-119	0.819127	0.286	0.001	7.05193e-115	Blood and immune cells	Myo1f
Ncf4	4.76741e-119	1.01335	0.286	0.001	9.26689e-115	Blood and immune cells	Ncf4
Cyth4	6.5087e-118	1.13794	0.333	0.003	1.26516e-113	Blood and immune cells	Cyth4
Il6ra	7.18692e-116	0.897189	0.317	0.002	1.39699e-111	Blood and immune cells	Il6ra
Ptpn18	4.84395e-114	1.89638	0.619	0.026	9.41566e-110	Blood and immune cells	Ptpn18
Mpeg1	3.18981e-112	1.26394	0.27	0.001	6.20036e-108	Blood and immune cells	Mpeg1
Clec4a2	3.28777e-112	1.03978	0.27	0.001	6.39076e-108	Blood and immune cells	Clec4a2
C5ar1	4.63907e-112	0.741139	0.254	0	9.01743e-108	Blood and immune cells	C5ar1
A130071D04Rik	4.63907e-112	0.610429	0.254	0	9.01743e-108	Blood and immune cells	A130071D04Rik
Alox5ap	1.42356e-110	1.44747	0.429	0.009	2.76712e-106	Blood and immune cells	Alox5ap
Ccl2	4.37694e-109	1.13187	0.302	0.002	8.5079e-105	Blood and immune cells	Ccl2
Lcp2	5.50829e-106	0.682032	0.27	0.001	1.0707e-101	Blood and immune cells	Lcp2
Csf2rb	2.38474e-102	1.05999	0.286	0.002	4.63546e-98	Blood and immune cells	Csf2rb
Irf8	1.34938e-101	1.58368	0.365	0.007	2.62293e-97	Blood and immune cells	Irf8
Trf	5.24618e-101	2.0112	0.413	0.01	1.01975e-96	Blood and immune cells	Trf
Slco2b1	2.32453e-100	0.836919	0.27	0.002	4.51842e-96	Blood and immune cells	Slco2b1
Nrros	4.81067e-95	1.08414	0.365	0.008	9.35098e-91	Blood and immune cells	Nrros
Unc93b1	6.22769e-94	1.29535	0.381	0.009	1.21054e-89	Blood and immune cells	Unc93b1
Ikzf1	1.61968e-93	0.742162	0.254	0.002	3.14834e-89	Blood and immune cells	Ikzf1
H2-K1	1.13345e-91	1.46726	0.444	0.015	2.20321e-87	Blood and immune cells	H2-K1
Gatm	1.96347e-86	1.57939	0.413	0.014	3.8166e-82	Blood and immune cells	Gatm
Dok2	3.4541e-85	0.750112	0.302	0.005	6.71408e-81	Blood and immune cells	Dok2
Gpsm3	2.34132e-84	1.15809	0.429	0.016	4.55105e-80	Blood and immune cells	Gpsm3
Lyn	1.27547e-83	1.14182	0.365	0.01	2.47926e-79	Blood and immune cells	Lyn
Inpp5d	2.92404e-83	0.612265	0.27	0.004	5.68375e-79	Blood and immune cells	Inpp5d
Pou2f2	5.8171e-83	1.59162	0.429	0.016	1.13073e-78	Blood and immune cells	Pou2f2
Cd300a	2.27669e-82	0.900012	0.286	0.005	4.42544e-78	Blood and immune cells	Cd300a
Arhgap9	1.25858e-77	0.957502	0.349	0.01	2.44643e-73	Blood and immune cells	Arhgap9
Ncf1	1.13908e-76	1.04169	0.286	0.006	2.21414e-72	Blood and immune cells	Ncf1
Lyl1	2.00249e-76	0.979539	0.27	0.005	3.89244e-72	Blood and immune cells	Lyl1
Ly86	1.10696e-75	1.1571	0.365	0.012	2.15171e-71	Blood and immune cells	Ly86
Slc7a8	2.28345e-73	0.626476	0.254	0.004	4.43857e-69	Blood and immune cells	Slc7a8
Apbb1ip	2.45735e-71	0.912593	0.317	0.009	4.7766e-67	Blood and immune cells	Apbb1ip
Gpr183	1.00464e-70	0.828004	0.27	0.006	1.95282e-66	Blood and immune cells	Gpr183
Arhgap45	2.20747e-70	0.640319	0.27	0.006	4.29088e-66	Blood and immune cells	Arhgap45
Vsir	6.24491e-70	0.767132	0.302	0.008	1.21388e-65	Blood and immune cells	Vsir
Tgfb1	1.23247e-68	1.57887	0.587	0.047	2.39567e-64	Blood and immune cells	Tgfb1
Cd68	6.12588e-68	1.53287	0.444	0.025	1.19075e-63	Blood and immune cells	Cd68
Dock8	2.32764e-67	0.714412	0.365	0.015	4.52446e-63	Blood and immune cells	Dock8
H2-D1	2.9222e-66	1.53721	0.508	0.035	5.68017e-62	Blood and immune cells	H2-D1
Milr1	1.0053e-65	0.678041	0.302	0.009	1.95411e-61	Blood and immune cells	Milr1
Ctsc	5.99023e-63	2.40108	0.587	0.055	1.16438e-58	Blood and immune cells	Ctsc
Lgals9	1.31987e-57	0.873721	0.413	0.025	2.56556e-53	Blood and immune cells	Lgals9
Rgs10	1.04904e-52	1.8521	0.524	0.051	2.03912e-48	Blood and immune cells	Rgs10
Zc3hav1	1.76513e-49	0.740941	0.333	0.019	3.43105e-45	Blood and immune cells	Zc3hav1
Tm6sf1	2.35667e-49	0.65252	0.302	0.015	4.58089e-45	Blood and immune cells	Tm6sf1
Ednrb	4.87078e-47	1.70124	0.333	0.02	9.46783e-43	Blood and immune cells	Ednrb
Traf3ip3	1.25651e-46	0.653936	0.27	0.012	2.44241e-42	Blood and immune cells	Traf3ip3
Hfe	2.00894e-46	0.667046	0.254	0.011	3.90499e-42	Blood and immune cells	Hfe
Npl	1.31337e-45	0.735285	0.27	0.013	2.55293e-41	Blood and immune cells	Npl
Stxbp2	6.79708e-45	0.737709	0.365	0.026	1.32122e-40	Blood and immune cells	Stxbp2
Sirpa	5.35135e-44	1.29293	0.492	0.054	1.04019e-39	Blood and immune cells	Sirpa
Ehd4	1.78486e-43	2.19641	0.603	0.091	3.46941e-39	Blood and immune cells	Ehd4
Il4ra	1.49187e-42	0.879403	0.317	0.021	2.89989e-38	Blood and immune cells	Il4ra
Fxyd5	5.75492e-42	1.03869	0.381	0.032	1.11864e-37	Blood and immune cells	Fxyd5
Hpgds	1.17732e-41	1.16552	0.349	0.027	2.28847e-37	Blood and immune cells	Hpgds
Ptprj	8.00736e-40	0.548493	0.254	0.013	1.55647e-35	Blood and immune cells	Ptprj
Cfh	1.19275e-38	0.609265	0.254	0.014	2.31846e-34	Blood and immune cells	Cfh
Lgmn	2.28904e-38	2.39665	0.508	0.073	4.44944e-34	Blood and immune cells	Lgmn
Arhgdib1	1.17568e-36	2.32519	0.683	0.152	2.28529e-32	Blood and immune cells	Arhgdib
Fes	1.61692e-36	0.753789	0.333	0.028	3.14297e-32	Blood and immune cells	Fes
Uap1l1	9.1545e-36	0.843043	0.349	0.031	1.77945e-31	Blood and immune cells	Uap1l1
Bst2	1.24899e-34	1.36592	0.429	0.051	2.42779e-30	Blood and immune cells	Bst2
Apoe	2.0689e-33	5.46815	0.619	0.138	4.02152e-29	Blood and immune cells	Apoe
Ostf11	2.32977e-31	1.43598	0.619	0.127	4.52861e-27	Blood and immune cells	Ostf1
Syngr2	4.22642e-31	1.07453	0.556	0.097	8.21532e-27	Blood and immune cells	Syngr2
Ctsh	4.46144e-31	1.3469	0.381	0.046	8.67214e-27	Blood and immune cells	Ctsh
Arrb2	1.94247e-30	0.805681	0.349	0.038	3.77577e-26	Blood and immune cells	Arrb2
Hba-a2	7.87131e-30	4.84352	0.413	0.058	1.53003e-25	Blood and immune cells	Hba-a2
Rnasel	9.74955e-30	0.90608	0.333	0.035	1.89512e-25	Blood and immune cells	Rnasel
Anxa3	3.3174e-29	1.1516	0.429	0.061	6.44835e-25	Blood and immune cells	Anxa3
Il10rb	7.21769e-29	0.799563	0.333	0.036	1.40298e-24	Blood and immune cells	Il10rb
Tspo	9.20099e-29	1.85425	0.619	0.143	1.78849e-24	Blood and immune cells	Tspo
Tmem37	5.21354e-28	0.964807	0.333	0.037	1.01341e-23	Blood and immune cells	Tmem37
Ehbp1l1	2.77383e-27	0.715084	0.365	0.046	5.39178e-23	Blood and immune cells	Ehbp1l1
Gmip	3.71468e-27	0.609846	0.27	0.025	7.22059e-23	Blood and immune cells	Gmip
Ckb1	4.73166e-27	1.69298	0.556	0.118	9.1974e-23	Blood and immune cells	Ckb
Zfp36	5.09504e-27	1.51708	0.508	0.101	9.90374e-23	Blood and immune cells	Zfp36
Gas6	3.14773e-26	1.45892	0.413	0.066	6.11856e-22	Blood and immune cells	Gas6
Gusb	2.63506e-25	1.48797	0.571	0.131	5.12203e-21	Blood and immune cells	Gusb
Otulinl	4.27997e-25	0.652619	0.254	0.024	8.31941e-21	Blood and immune cells	Otulinl
Arpc1b	5.24677e-25	1.92012	0.794	0.357	1.01987e-20	Blood and immune cells	Arpc1b
Hprt1	6.6822e-25	1.21733	0.492	0.096	1.29889e-20	Blood and immune cells	Hprt
Hacd4	7.01936e-25	1.28525	0.429	0.072	1.36442e-20	Blood and immune cells	Hacd4
Ap1b1	1.36019e-24	1.10813	0.444	0.077	2.64393e-20	Blood and immune cells	Ap1b1
Stk17b	1.43608e-24	0.551827	0.317	0.038	2.79146e-20	Blood and immune cells	Stk17b
Selenop	2.67185e-23	3.78404	0.556	0.146	5.19355e-19	Blood and immune cells	Selenop
Smagp	2.93761e-23	0.733395	0.27	0.029	5.71014e-19	Blood and immune cells	Smagp
Pip4k2a	2.99203e-23	0.712798	0.349	0.049	5.81592e-19	Blood and immune cells	Pip4k2a
Tmsb4x	1.3804e-22	3.11356	0.984	0.898	2.68322e-18	Blood and immune cells	Tmsb4x
Abca1	1.58637e-22	1.413	0.397	0.069	3.08359e-18	Blood and immune cells	Abca1
Pycard1	1.64734e-22	1.15715	0.54	0.124	3.20211e-18	Blood and immune cells	Pycard
Gas7	2.0821e-22	0.906746	0.413	0.071	4.04718e-18	Blood and immune cells	Gas7
Neat1	3.72983e-22	2.29327	0.54	0.139	7.25004e-18	Blood and immune cells	Neat1
Hmox1	6.98984e-22	2.67174	0.381	0.066	1.35868e-17	Blood and immune cells	Hmox1
Creg1	1.1996e-21	1.18464	0.603	0.158	2.33178e-17	Blood and immune cells	Creg1
Itga41	1.979e-21	1.11331	0.381	0.064	3.84678e-17	Blood and immune cells	Itga4
Hbb-bt	3.1752e-21	5.20161	0.397	0.076	6.17196e-17	Blood and immune cells	Hbb-bt
Actb	4.14143e-21	1.38134	1	0.999	8.05012e-17	Blood and immune cells	Actb
Emb	7.01528e-21	0.896381	0.349	0.056	1.36363e-16	Blood and immune cells	Emb
Daglb	7.3666e-21	0.668185	0.302	0.041	1.43192e-16	Blood and immune cells	Daglb
Cotl1	1.15183e-20	2.069	0.667	0.277	2.23892e-16	Blood and immune cells	Cotl1
Gm45223	1.38969e-20	0.832211	0.381	0.067	2.70128e-16	Blood and immune cells	Gm45223
Sec11c	1.91701e-20	1.1592	0.46	0.102	3.72629e-16	Blood and immune cells	Sec11c
Efhd21	2.21272e-20	1.20306	0.508	0.119	4.30109e-16	Blood and immune cells	Efhd2
Fth11	3.62672e-20	2.00743	0.968	0.946	7.04962e-16	Blood and immune cells	Fth1
Bmp2k	3.74618e-20	0.834769	0.349	0.058	7.28182e-16	Blood and immune cells	Bmp2k
Tpp1	7.94837e-20	1.19268	0.46	0.106	1.545e-15	Blood and immune cells	Tpp1
Nagpa	1.09987e-19	0.540536	0.286	0.039	2.13792e-15	Blood and immune cells	Nagpa
Ppp1r18	1.2093e-19	0.852879	0.413	0.08	2.35063e-15	Blood and immune cells	Ppp1r18
B2m	1.55508e-19	1.56175	0.556	0.163	3.02277e-15	Blood and immune cells	B2m
Atp13a2	1.59777e-19	1.01342	0.508	0.123	3.10574e-15	Blood and immune cells	Atp13a2
Sat1	2.08463e-19	1.69087	0.46	0.108	4.05211e-15	Blood and immune cells	Sat1
Skap21	2.82747e-19	0.711782	0.317	0.05	5.49603e-15	Blood and immune cells	Skap2
Blvrb	8.26283e-19	1.68417	0.619	0.215	1.60613e-14	Blood and immune cells	Blvrb
Cyba	9.92621e-19	2.36375	0.778	0.461	1.92946e-14	Blood and immune cells	Cyba
Mt11	1.21246e-18	1.97073	0.381	0.078	2.35677e-14	Blood and immune cells	Mt1
Tpd521	2.5507e-18	1.15816	0.46	0.111	4.95805e-14	Blood and immune cells	Tpd52
Rab3il1	2.78802e-18	1.07602	0.381	0.076	5.41935e-14	Blood and immune cells	Rab3il1
Ucp2	3.29773e-18	1.47843	0.587	0.191	6.41013e-14	Blood and immune cells	Ucp2
Taok3	5.33498e-18	0.904234	0.413	0.089	1.03701e-13	Blood and immune cells	Taok3
Man2b1	6.58979e-18	0.665802	0.349	0.063	1.28092e-13	Blood and immune cells	Man2b1
Ifi30	2.09369e-17	1.23063	0.492	0.133	4.06972e-13	Blood and immune cells	Ifi30
S100a13	3.01637e-17	0.608945	0.413	0.086	5.86321e-13	Blood and immune cells	S100a13
Gpx11	3.79151e-17	1.47391	0.825	0.512	7.36993e-13	Blood and immune cells	Gpx1
Chchd101	4.20236e-17	0.709335	0.27	0.041	8.16856e-13	Blood and immune cells	Chchd10
Prr13	4.7477e-17	1.0176	0.508	0.132	9.22857e-13	Blood and immune cells	Prr13
Hexb	7.47266e-17	1.00197	0.397	0.089	1.45254e-12	Blood and immune cells	Hexb
Arid3a	8.1624e-17	0.748228	0.397	0.085	1.58661e-12	Blood and immune cells	Arid3a
Arhgap18	1.51909e-16	0.835452	0.286	0.047	2.95282e-12	Blood and immune cells	Arhgap18
Abhd12	1.73673e-16	1.18509	0.46	0.127	3.37585e-12	Blood and immune cells	Abhd12
Lpl	2.05415e-16	1.19951	0.381	0.084	3.99285e-12	Blood and immune cells	Lpl
Ier3	4.18302e-16	1.99961	0.524	0.174	8.13096e-12	Blood and immune cells	Ier3
Maf	5.91365e-16	1.40601	0.492	0.145	1.14949e-11	Blood and immune cells	Maf
Pnp	6.5186e-16	1.39779	0.587	0.203	1.26709e-11	Blood and immune cells	Pnp
Cndp2	8.15639e-16	0.990671	0.429	0.109	1.58544e-11	Blood and immune cells	Cndp2
Hexa	1.23339e-15	1.52128	0.619	0.241	2.39747e-11	Blood and immune cells	Hexa
Rab32	2.48774e-15	0.63018	0.27	0.045	4.83567e-11	Blood and immune cells	Rab32
Cd83	2.68853e-15	1.04183	0.302	0.056	5.22596e-11	Blood and immune cells	Cd83
Ntpcr	2.96473e-15	1.04933	0.444	0.12	5.76283e-11	Blood and immune cells	Ntpcr
Arpc4	3.57195e-15	1.08398	0.746	0.377	6.94316e-11	Blood and immune cells	Arpc4
Ctsa	3.76567e-15	1.24365	0.587	0.221	7.31971e-11	Blood and immune cells	Ctsa
Msn	1.24198e-14	1.22482	0.603	0.23	2.41417e-10	Blood and immune cells	Msn
Rhog	2.17653e-14	0.975905	0.444	0.124	4.23073e-10	Blood and immune cells	Rhog
Sipa1	2.67686e-14	0.712239	0.365	0.083	5.20327e-10	Blood and immune cells	Sipa1
Slc9a3r11	5.37844e-14	0.660609	0.27	0.05	1.04546e-09	Blood and immune cells	Slc9a3r1
Atf3	5.78024e-14	1.69949	0.333	0.076	1.12356e-09	Blood and immune cells	Atf3
Ndst2	7.60204e-14	0.546972	0.286	0.054	1.47769e-09	Blood and immune cells	Ndst2
Ftl1	1.53753e-13	1.52981	1	0.989	2.98866e-09	Blood and immune cells	Ftl1
Sh3bgrl3	1.61684e-13	1.15644	0.841	0.658	3.14281e-09	Blood and immune cells	Sh3bgrl3
Stat1	1.6466e-13	0.438464	0.27	0.049	3.20067e-09	Blood and immune cells	Stat1
Arpc21	1.6606e-13	1.25725	0.81	0.621	3.22787e-09	Blood and immune cells	Arpc2
Cdkn1a	1.7851e-13	0.725731	0.27	0.051	3.46989e-09	Blood and immune cells	Cdkn1a
Edem1	2.65046e-13	0.419526	0.302	0.061	5.15197e-09	Blood and immune cells	Edem1
Slc40a1	3.46239e-13	0.855075	0.254	0.047	6.73019e-09	Blood and immune cells	Slc40a1
Rab8b	4.44879e-13	0.409235	0.286	0.056	8.64756e-09	Blood and immune cells	Rab8b
Serinc3	4.83631e-13	1.06139	0.492	0.165	9.40081e-09	Blood and immune cells	Serinc3
Rnase4	5.778e-13	1.23298	0.381	0.106	1.12313e-08	Blood and immune cells	Rnase4
Cst3	8.92657e-13	1.80492	0.857	0.701	1.73515e-08	Blood and immune cells	Cst3
Ly6e	9.48197e-13	1.14096	0.571	0.212	1.84311e-08	Blood and immune cells	Ly6e
Psmb10	9.86747e-13	0.63487	0.349	0.084	1.91804e-08	Blood and immune cells	Psmb10
Hbb-bs	1.4299e-12	6.52404	0.556	0.211	2.77945e-08	Blood and immune cells	Hbb-bs
H1f2	1.72815e-12	0.997274	0.317	0.072	3.35917e-08	Blood and immune cells	H1f2
Ccng1	2.07867e-12	0.757023	0.365	0.095	4.04052e-08	Blood and immune cells	Ccng1
Blvra	3.36262e-12	0.653673	0.381	0.103	6.53626e-08	Blood and immune cells	Blvra
Zeb21	4.37236e-12	0.661155	0.603	0.213	8.49899e-08	Blood and immune cells	Zeb2
Hba-a1	4.57779e-12	5.05094	0.317	0.083	8.89831e-08	Blood and immune cells	Hba-a1
Slc3a21	4.79293e-12	1.02456	0.571	0.234	9.31649e-08	Blood and immune cells	Slc3a2
Plin2	5.33804e-12	1.84842	0.54	0.225	1.03761e-07	Blood and immune cells	Plin2
Litaf	7.75789e-12	0.976385	0.54	0.202	1.50798e-07	Blood and immune cells	Litaf
Lrrfip11	8.09822e-12	0.923189	0.46	0.151	1.57413e-07	Blood and immune cells	Lrrfip1
Casp8	1.92253e-11	0.55495	0.333	0.084	3.73702e-07	Blood and immune cells	Casp8
Aup1	2.38753e-11	0.654075	0.413	0.122	4.64087e-07	Blood and immune cells	Aup1
Ctsd	3.23691e-11	2.81256	0.651	0.404	6.29191e-07	Blood and immune cells	Ctsd
Cmtm7	8.55629e-11	1.72056	0.556	0.255	1.66317e-06	Blood and immune cells	Cmtm7
Mfsd1	8.6038e-11	0.628822	0.349	0.098	1.67241e-06	Blood and immune cells	Mfsd1
Mfsd11	1.11066e-10	0.587186	0.286	0.068	2.15891e-06	Blood and immune cells	Mfsd11
Grn	1.25256e-10	1.90269	0.524	0.253	2.43472e-06	Blood and immune cells	Grn
Tapbp	1.46209e-10	0.549207	0.254	0.056	2.84202e-06	Blood and immune cells	Tapbp
Ifngr1	1.73621e-10	0.588566	0.381	0.112	3.37484e-06	Blood and immune cells	Ifngr1
Snx2	2.07745e-10	1.51903	0.571	0.268	4.03814e-06	Blood and immune cells	Snx2
Rnpep	2.5497e-10	0.752899	0.381	0.12	4.9561e-06	Blood and immune cells	Rnpep
Ctsz	3.18711e-10	1.58167	0.651	0.426	6.19509e-06	Blood and immune cells	Ctsz
Pim1	3.56153e-10	0.670483	0.429	0.139	6.92291e-06	Blood and immune cells	Pim1
Gm2a	3.9151e-10	0.611477	0.397	0.12	7.61017e-06	Blood and immune cells	Gm2a
Rps6ka1	5.04068e-10	0.359239	0.286	0.069	9.79807e-06	Blood and immune cells	Rps6ka1
Mtss1	5.26041e-10	0.681239	0.397	0.126	1.02252e-05	Blood and immune cells	Mtss1
Glrx	5.2614e-10	0.483211	0.302	0.078	1.02271e-05	Blood and immune cells	Glrx
Ncoa4	7.45416e-10	0.602947	0.317	0.086	1.44894e-05	Blood and immune cells	Ncoa4
Mpp1	7.9987e-10	0.654312	0.333	0.096	1.55479e-05	Blood and immune cells	Mpp1
Ifnar2	9.0744e-10	0.883173	0.46	0.171	1.76388e-05	Blood and immune cells	Ifnar2
Arpc3	1.00509e-09	1.12989	0.746	0.53	1.9537e-05	Blood and immune cells	Arpc3
Fau2	1.0696e-09	0.519262	1	0.973	2.07908e-05	Blood and immune cells	Fau
Akap13	1.41428e-09	0.720283	0.524	0.202	2.74907e-05	Blood and immune cells	Akap13
Rap1b	1.82761e-09	1.23685	0.746	0.464	3.5525e-05	Blood and immune cells	Rap1b
Rgs19	1.96408e-09	0.57672	0.476	0.166	3.81778e-05	Blood and immune cells	Rgs19
Pfn11	2.37543e-09	0.94517	0.825	0.673	4.61737e-05	Blood and immune cells	Pfn1
Fkbp2	2.47996e-09	0.798298	0.603	0.274	4.82054e-05	Blood and immune cells	Fkbp2
Cfl1	2.51739e-09	0.744407	0.937	0.901	4.8933e-05	Blood and immune cells	Cfl1
Fcgrt	2.81607e-09	1.1959	0.444	0.173	5.47388e-05	Blood and immune cells	Fcgrt
Gapdh1	2.83656e-09	0.683815	0.952	0.945	5.51371e-05	Blood and immune cells	Gapdh
Pkn1	2.95833e-09	0.577549	0.349	0.105	5.75041e-05	Blood and immune cells	Pkn1
Cltc	3.03895e-09	1.13139	0.667	0.419	5.90711e-05	Blood and immune cells	Cltc
Arl6ip11	3.39716e-09	0.916891	0.714	0.416	6.6034e-05	Blood and immune cells	Arl6ip1
Fli1	4.124e-09	0.371358	0.27	0.067	8.01623e-05	Blood and immune cells	Fli1
Scarb1	4.22861e-09	0.409247	0.27	0.068	8.21957e-05	Blood and immune cells	Scarb1
Calm1	4.2354e-09	0.686673	0.889	0.852	8.23277e-05	Blood and immune cells	Calm1
Atp6v0c	4.43049e-09	1.17686	0.825	0.745	8.61199e-05	Blood and immune cells	Atp6v0c
Psap	4.60134e-09	1.43661	0.714	0.493	8.94409e-05	Blood and immune cells	Psap
Hbb-y	4.80112e-09	4.84926	0.397	0.152	9.33242e-05	Blood and immune cells	Hbb-y
Fam111a	4.91079e-09	0.898772	0.381	0.132	9.54559e-05	Blood and immune cells	Fam111a
Tmem86a	5.09167e-09	0.938956	0.286	0.083	9.89719e-05	Blood and immune cells	Tmem86a
Rps112	6.00475e-09	0.446895	0.984	0.993	0.00011672	Blood and immune cells	Rps11
Myo5a	6.68466e-09	0.744579	0.333	0.102	0.000129936	Blood and immune cells	Myo5a
H2aj1	7.37872e-09	0.944998	0.619	0.331	0.000143428	Blood and immune cells	H2aj
Plekho1	7.85959e-09	0.775373	0.429	0.163	0.000152775	Blood and immune cells	Plekho1
Ripk3	8.13691e-09	0.654968	0.254	0.065	0.000158165	Blood and immune cells	Ripk3
Acsl51	8.53184e-09	0.576472	0.286	0.08	0.000165842	Blood and immune cells	Acsl5
Pold4	9.00092e-09	0.655956	0.381	0.129	0.00017496	Blood and immune cells	Pold4
Cln8	9.09317e-09	0.60754	0.302	0.088	0.000176753	Blood and immune cells	Cln8
Dab2	9.3443e-09	2.47732	0.492	0.264	0.000181635	Blood and immune cells	Dab2
Ifngr2	1.06785e-08	0.738638	0.397	0.143	0.000207569	Blood and immune cells	Ifngr2
Nt5c	1.23301e-08	0.776652	0.46	0.18	0.000239673	Blood and immune cells	Nt5c
Rpl322	1.24622e-08	0.461771	1	0.991	0.000242241	Blood and immune cells	Rpl32
Arpc5	1.34587e-08	0.914443	0.714	0.46	0.000261611	Blood and immune cells	Arpc5
Rab10os	1.52142e-08	0.309351	0.27	0.07	0.000295733	Blood and immune cells	Rab10os
Capzb	1.61903e-08	0.911425	0.714	0.481	0.000314706	Blood and immune cells	Capzb
Npc2	1.74944e-08	0.855355	0.825	0.678	0.000340057	Blood and immune cells	Npc2
Oaz1	1.97485e-08	0.49262	0.937	0.948	0.000383871	Blood and immune cells	Oaz1
Clta	2.18313e-08	1.34011	0.857	0.776	0.000424356	Blood and immune cells	Clta
Dusp1	2.30227e-08	0.952514	0.508	0.228	0.000447515	Blood and immune cells	Dusp1
Srd5a3	3.01378e-08	0.566573	0.286	0.083	0.000585818	Blood and immune cells	Srd5a3
Rbfa	3.46528e-08	0.615671	0.397	0.148	0.00067358	Blood and immune cells	Rbfa
Nfe2l2	4.37131e-08	0.510965	0.365	0.124	0.000849695	Blood and immune cells	Nfe2l2
Rps122	4.57975e-08	0.372803	0.984	0.984	0.000890211	Blood and immune cells	Rps12
Itm2b1	4.71779e-08	1.43815	0.81	0.728	0.000917044	Blood and immune cells	Itm2b
Tmem192	6.99752e-08	0.360717	0.254	0.069	0.00136018	Blood and immune cells	Tmem192
Gns	7.17849e-08	0.621471	0.349	0.119	0.00139535	Blood and immune cells	Gns
Ripk1	7.30976e-08	0.343753	0.286	0.082	0.00142087	Blood and immune cells	Ripk1
Actr3	1.04756e-07	0.785613	0.619	0.339	0.00203624	Blood and immune cells	Actr3
Tmed5	1.1596e-07	0.653924	0.508	0.214	0.00225403	Blood and immune cells	Tmed5
Rab5c	1.28324e-07	0.787781	0.619	0.336	0.00249436	Blood and immune cells	Rab5c
2810025M15Rik2	1.31115e-07	0.744016	0.429	0.179	0.00254861	Blood and immune cells	2810025M15Rik
Atp6v0b	1.40907e-07	1.10228	0.698	0.508	0.00273895	Blood and immune cells	Atp6v0b
Ptpn1	1.42864e-07	0.803472	0.492	0.225	0.00277699	Blood and immune cells	Ptpn1
Wdr1	1.52279e-07	0.746296	0.444	0.192	0.00295999	Blood and immune cells	Wdr1
Ssh2	1.72597e-07	0.717515	0.27	0.084	0.00335495	Blood and immune cells	Ssh2
Grk2	1.87998e-07	0.46113	0.286	0.087	0.00365431	Blood and immune cells	Grk2
Scamp2	2.33492e-07	0.844314	0.54	0.27	0.00453862	Blood and immune cells	Scamp2
Gnai2	2.43816e-07	0.822273	0.841	0.776	0.0047393	Blood and immune cells	Gnai2
Dazap21	3.11804e-07	0.723193	0.429	0.191	0.00606085	Blood and immune cells	Dazap2
Slc6a6	3.63048e-07	0.473174	0.302	0.098	0.00705694	Blood and immune cells	Slc6a6
Tuba1c	3.91232e-07	0.814704	0.46	0.206	0.00760476	Blood and immune cells	Tuba1c
Clic1	3.96927e-07	0.763151	0.81	0.738	0.00771547	Blood and immune cells	Clic1
Gng2	4.03702e-07	0.534927	0.444	0.186	0.00784717	Blood and immune cells	Gng2
Bscl2	4.04242e-07	0.487817	0.27	0.082	0.00785765	Blood and immune cells	Bscl2
Glmp	4.67915e-07	0.660052	0.46	0.209	0.00909534	Blood and immune cells	Glmp
Usp24	4.70717e-07	0.530368	0.317	0.108	0.0091498	Blood and immune cells	Usp24
Limd21	5.05894e-07	0.841305	0.667	0.433	0.00983356	Blood and immune cells	Limd2
Nubp1	5.19244e-07	0.580611	0.46	0.192	0.0100931	Blood and immune cells	Nubp1
Orai1	5.67948e-07	0.552282	0.302	0.103	0.0110398	Blood and immune cells	Orai1
M6pr	5.82897e-07	0.367858	0.302	0.101	0.0113303	Blood and immune cells	M6pr
Cap1	6.07912e-07	0.686251	0.397	0.167	0.0118166	Blood and immune cells	Cap1
Slc25a52	6.20586e-07	0.8459	0.667	0.458	0.012063	Blood and immune cells	Slc25a5
Pon21	6.23986e-07	0.765973	0.317	0.116	0.012129	Blood and immune cells	Pon2
Trappc6a1	6.37174e-07	0.652534	0.54	0.264	0.0123854	Blood and immune cells	Trappc6a
Sdcbp	6.92768e-07	0.700661	0.524	0.255	0.013466	Blood and immune cells	Sdcbp
Mbnl1	8.20257e-07	0.468902	0.476	0.21	0.0159442	Blood and immune cells	Mbnl1
Mef2c	8.81833e-07	0.969583	0.46	0.226	0.0171411	Blood and immune cells	Mef2c
Ctsb	8.88394e-07	3.0607	0.619	0.527	0.0172686	Blood and immune cells	Ctsb
Aldoa1	1.00984e-06	0.760725	0.841	0.661	0.0196292	Blood and immune cells	Aldoa
Glul	1.00999e-06	0.78677	0.349	0.14	0.0196323	Blood and immune cells	Glul
Junb	1.13579e-06	0.804548	0.683	0.44	0.0220774	Blood and immune cells	Junb
Cyrib1	1.24649e-06	0.629106	0.46	0.209	0.0242293	Blood and immune cells	Cyrib
Tcn2	1.37626e-06	0.510438	0.286	0.098	0.0267518	Blood and immune cells	Tcn2
Dram2	1.49443e-06	0.471813	0.286	0.096	0.0290487	Blood and immune cells	Dram2
Ube2c1	1.697e-06	0.497247	0.46	0.2	0.0329863	Blood and immune cells	Ube2c
Anapc151	1.86801e-06	0.552791	0.365	0.149	0.0363103	Blood and immune cells	Anapc15
Snx5	1.88895e-06	0.817863	0.619	0.401	0.0367174	Blood and immune cells	Snx5
Emilin2	1.89399e-06	0.526252	0.27	0.09	0.0368153	Blood and immune cells	Emilin2
Got1	1.93656e-06	0.464528	0.254	0.082	0.0376428	Blood and immune cells	Got1
Slc25a31	1.96696e-06	0.543917	0.889	0.809	0.0382338	Blood and immune cells	Slc25a3
Rgs2	2.27507e-06	0.444458	0.286	0.098	0.0442228	Blood and immune cells	Rgs2
Necap2	2.36057e-06	0.514211	0.429	0.187	0.0458848	Blood and immune cells	Necap2
Actg1	2.43416e-06	0.493612	1	0.985	0.0473151	Blood and immune cells	Actg1
Smap2	2.89547e-06	0.347062	0.413	0.167	0.0562821	Blood and immune cells	Smap2
Rps291	2.92559e-06	0.391131	0.968	0.948	0.0568676	Blood and immune cells	Rps29
Atp6ap2	3.22131e-06	0.609653	0.397	0.18	0.0626158	Blood and immune cells	Atp6ap2
Btg2	3.34577e-06	1.25842	0.492	0.291	0.065035	Blood and immune cells	Btg2
Capza2	3.94499e-06	0.746474	0.667	0.466	0.0766828	Blood and immune cells	Capza2
Fnbp1	4.02759e-06	0.475206	0.333	0.129	0.0782883	Blood and immune cells	Fnbp1
Arhgdia	4.07415e-06	0.68897	0.73	0.59	0.0791932	Blood and immune cells	Arhgdia
Pgd	4.33968e-06	0.583965	0.429	0.2	0.0843547	Blood and immune cells	Pgd
Ninj1	4.59914e-06	0.505796	0.365	0.153	0.0893981	Blood and immune cells	Ninj1
Gm26532	4.82155e-06	0.351147	0.413	0.172	0.0937213	Blood and immune cells	Gm26532
Coa5	4.91101e-06	0.280458	0.254	0.082	0.0954602	Blood and immune cells	Coa5
Tagln2	4.92975e-06	1.07134	0.524	0.29	0.0958246	Blood and immune cells	Tagln2
Sesn1	4.9347e-06	0.507608	0.254	0.086	0.0959207	Blood and immune cells	Sesn1
Spns1	5.15739e-06	0.56428	0.397	0.172	0.100249	Blood and immune cells	Spns1
Twf2	5.18674e-06	0.325281	0.302	0.11	0.10082	Blood and immune cells	Twf2
Asf1b	5.31499e-06	0.441979	0.254	0.088	0.103313	Blood and immune cells	Asf1b
Rplp12	5.44996e-06	0.440048	1	0.989	0.105936	Blood and immune cells	Rplp1
Snx3	6.13989e-06	0.787081	0.73	0.577	0.119347	Blood and immune cells	Snx3
Ptbp31	6.49897e-06	0.736433	0.46	0.241	0.126327	Blood and immune cells	Ptbp3
Tmem9b	8.00903e-06	0.419816	0.27	0.097	0.155679	Blood and immune cells	Tmem9b
Egfl7	8.1134e-06	0.569038	0.27	0.099	0.157708	Blood and immune cells	Egfl7
Vasp	8.51518e-06	0.540542	0.413	0.189	0.165518	Blood and immune cells	Vasp
Elf11	9.18996e-06	0.326755	0.333	0.129	0.178634	Blood and immune cells	Elf1
Wwp1	1.02152e-05	0.495467	0.302	0.113	0.198563	Blood and immune cells	Wwp1
Tmem160	1.07623e-05	0.654326	0.508	0.286	0.209198	Blood and immune cells	Tmem160
Psme1	1.10435e-05	0.540348	0.556	0.3	0.214664	Blood and immune cells	Psme1
Cd44	1.16647e-05	0.331752	0.254	0.086	0.226739	Blood and immune cells	Cd44
Mapkapk2	1.17691e-05	0.602882	0.46	0.226	0.228768	Blood and immune cells	Mapkapk2
Rps210	1.2436e-05	0.434419	1	0.989	0.241732	Blood and immune cells	Rps2
Mafg	1.33254e-05	0.471808	0.444	0.21	0.259018	Blood and immune cells	Mafg
Slc48a1	1.47729e-05	0.641885	0.286	0.112	0.287156	Blood and immune cells	Slc48a1
Dnm2	1.4787e-05	0.41414	0.317	0.125	0.28743	Blood and immune cells	Dnm2
Gng12	1.50514e-05	0.577847	0.46	0.232	0.29257	Blood and immune cells	Gng12
Flii	1.53936e-05	0.562618	0.365	0.158	0.299221	Blood and immune cells	Flii
Cdc42	1.57423e-05	0.464086	0.873	0.805	0.305999	Blood and immune cells	Cdc42
Gng51	1.646e-05	0.489226	0.873	0.742	0.31995	Blood and immune cells	Gng5
Rpsa2	1.69064e-05	0.37659	1	0.995	0.328627	Blood and immune cells	Rpsa
Hebp1	1.93427e-05	0.535387	0.317	0.13	0.375983	Blood and immune cells	Hebp1
Uqcrq2	2.17853e-05	0.690784	0.667	0.433	0.423463	Blood and immune cells	Uqcrq
Cd164	2.22171e-05	0.500531	0.492	0.251	0.431857	Blood and immune cells	Cd164
Prdx11	2.24291e-05	0.626627	0.905	0.845	0.435977	Blood and immune cells	Prdx1
Ccnb2	2.43619e-05	0.448732	0.349	0.147	0.473547	Blood and immune cells	Ccnb2
Rnaseh2b	2.50787e-05	0.503861	0.317	0.132	0.48748	Blood and immune cells	Rnaseh2b
Gabarap1	2.65247e-05	0.538833	0.921	0.858	0.515587	Blood and immune cells	Gabarap
Sh3kbp1	2.72978e-05	0.399221	0.317	0.129	0.530616	Blood and immune cells	Sh3kbp1
Atp5pb2	2.79747e-05	0.627423	0.889	0.795	0.543772	Blood and immune cells	Atp5pb
Eps15	2.87321e-05	0.531732	0.27	0.105	0.558494	Blood and immune cells	Eps15
Hsd17b121	3.12226e-05	0.531929	0.524	0.285	0.606905	Blood and immune cells	Hsd17b12
Lamp1	3.35906e-05	1.40153	0.667	0.615	0.652934	Blood and immune cells	Lamp1
Nme41	3.39563e-05	0.502904	0.492	0.252	0.660043	Blood and immune cells	Nme4
Ubl3	3.64053e-05	0.525549	0.365	0.165	0.707646	Blood and immune cells	Ubl3
Taldo1	4.41809e-05	0.633967	0.73	0.555	0.858789	Blood and immune cells	Taldo1
Ralb	4.84955e-05	0.541359	0.413	0.205	0.942656	Blood and immune cells	Ralb
Atp6v1b2	5.08143e-05	0.421734	0.317	0.132	0.987729	Blood and immune cells	Atp6v1b2
Lipa	5.27361e-05	0.852833	0.333	0.152	1	Blood and immune cells	Lipa
Ndufb81	5.55749e-05	0.538573	0.81	0.674	1	Blood and immune cells	Ndufb8
Rap1a	5.6191e-05	0.684991	0.54	0.323	1	Blood and immune cells	Rap1a
Dnajc19	5.67495e-05	0.486841	0.444	0.225	1	Blood and immune cells	Dnajc19
Ero1a	5.94163e-05	0.652977	0.27	0.113	1	Blood and immune cells	Ero1a
Stk4	6.18183e-05	0.442104	0.286	0.12	1	Blood and immune cells	Stk4
Commd4	6.21981e-05	0.697199	0.365	0.18	1	Blood and immune cells	Commd4
Arl4c	6.63211e-05	0.647424	0.27	0.111	1	Blood and immune cells	Arl4c
Cox4i12	6.6332e-05	0.459357	0.905	0.912	1	Blood and immune cells	Cox4i1
Smdt1	8.02394e-05	0.510439	0.746	0.606	1	Blood and immune cells	Smdt1
Rreb12	8.44642e-05	0.363414	0.317	0.135	1	Blood and immune cells	Rreb1
Picalm	8.7221e-05	0.627226	0.413	0.222	1	Blood and immune cells	Picalm
Fos1	8.96067e-05	0.759407	0.778	0.634	1	Blood and immune cells	Fos
Gltp1	9.05523e-05	0.259127	0.349	0.153	1	Blood and immune cells	Gltp
Birc51	9.06511e-05	0.484241	0.524	0.281	1	Blood and immune cells	Birc5
Cox8a1	9.50549e-05	0.410726	0.873	0.809	1	Blood and immune cells	Cox8a
Rac1	9.85391e-05	0.666975	0.714	0.621	1	Blood and immune cells	Rac1
Fdx21	9.96583e-05	0.660216	0.476	0.266	1	Blood and immune cells	Fdx2
Grb2	9.99161e-05	0.663675	0.492	0.297	1	Blood and immune cells	Grb2
Trappc1	0.00010254	0.655906	0.54	0.343	1	Blood and immune cells	Trappc1
Med8	0.000106823	0.56448	0.556	0.343	1	Blood and immune cells	Med8
Stx7	0.000107245	0.478898	0.333	0.156	1	Blood and immune cells	Stx7
Tln1	0.000111529	0.703025	0.619	0.449	1	Blood and immune cells	Tln1
Btaf1	0.000111953	0.260026	0.254	0.097	1	Blood and immune cells	Btaf1
Tmem256	0.000115703	0.497561	0.492	0.257	1	Blood and immune cells	Tmem256
Usp251	0.000121578	0.385875	0.27	0.111	1	Blood and immune cells	Usp25
Rpl122	0.000122033	0.289509	0.984	0.98	1	Blood and immune cells	Rpl12
Cebpzos	0.000125173	0.596536	0.302	0.14	1	Blood and immune cells	Cebpzos
Ebp	0.000129003	0.318819	0.365	0.173	1	Blood and immune cells	Ebp
Fuca1	0.000137712	0.475299	0.46	0.258	1	Blood and immune cells	Fuca1
Nubp2	0.000144034	0.34069	0.254	0.102	1	Blood and immune cells	Nubp2
Twf11	0.000146814	0.616557	0.444	0.243	1	Blood and immune cells	Twf1
Swap70	0.000151662	0.341883	0.254	0.099	1	Blood and immune cells	Swap70
Ppp6r1	0.000154442	0.277045	0.27	0.109	1	Blood and immune cells	Ppp6r1
Mrps18a	0.000155065	0.423248	0.524	0.307	1	Blood and immune cells	Mrps18a
Cenpx1	0.000158202	0.556081	0.635	0.395	1	Blood and immune cells	Cenpx
2210016F16Rik	0.00015858	0.561206	0.317	0.147	1	Blood and immune cells	2210016F16Rik
Ap2s1	0.000167016	0.859991	0.651	0.521	1	Blood and immune cells	Ap2s1
Tpm3	0.000206623	0.59399	0.683	0.517	1	Blood and immune cells	Tpm3
Uchl52	0.000239415	0.279111	0.349	0.159	1	Blood and immune cells	Uchl5
Cdca82	0.000245982	0.485495	0.397	0.199	1	Blood and immune cells	Cdca8
Erp29	0.000246659	0.743388	0.714	0.706	1	Blood and immune cells	Erp29
Mapk3	0.000256357	0.343723	0.365	0.177	1	Blood and immune cells	Mapk3
Tubb2a1	0.000262787	0.381998	0.524	0.293	1	Blood and immune cells	Tubb2a
Cdt1	0.000264168	0.484674	0.254	0.109	1	Blood and immune cells	Cdt1
Rnh11	0.000281042	0.393881	0.556	0.317	1	Blood and immune cells	Rnh1
Mrpl281	0.000281197	0.494368	0.698	0.519	1	Blood and immune cells	Mrpl28
Chchd42	0.00028431	0.382484	0.27	0.118	1	Blood and immune cells	Chchd4
Sh3glb11	0.000286133	0.668076	0.619	0.435	1	Blood and immune cells	Sh3glb1
Hspa81	0.000288236	0.446313	0.921	0.879	1	Blood and immune cells	Hspa8
Atp6v1c1	0.000294138	0.436294	0.317	0.149	1	Blood and immune cells	Atp6v1c1
Washc2	0.000296474	0.278829	0.413	0.198	1	Blood and immune cells	Washc2
Churc1	0.000312122	0.262868	0.349	0.162	1	Blood and immune cells	Churc1
Rap2b1	0.000315598	0.413388	0.413	0.22	1	Blood and immune cells	Rap2b
Atp6ap1	0.000331846	0.386255	0.429	0.228	1	Blood and immune cells	Atp6ap1
Ap2m1	0.000339818	0.636304	0.635	0.442	1	Blood and immune cells	Ap2m1
Dynlt31	0.000352698	0.357415	0.397	0.198	1	Blood and immune cells	Dynlt3
Orc21	0.000368105	0.398189	0.317	0.149	1	Blood and immune cells	Orc2
Ier21	0.000370435	0.551731	0.81	0.715	1	Blood and immune cells	Ier2
Mapre2	0.000376827	0.356449	0.286	0.127	1	Blood and immune cells	Mapre2
Ap2a2	0.000380991	0.607802	0.571	0.365	1	Blood and immune cells	Ap2a2
Hint11	0.000384458	0.333692	0.952	0.837	1	Blood and immune cells	Hint1
Atp6v1e1	0.000442069	0.580358	0.476	0.276	1	Blood and immune cells	Atp6v1e1
B4galt1	0.000450486	0.252017	0.349	0.164	1	Blood and immune cells	B4galt1
Rpa1	0.000458445	0.308663	0.286	0.128	1	Blood and immune cells	Rpa1
Cpd	0.000465332	0.288697	0.349	0.163	1	Blood and immune cells	Cpd
Dera1	0.000471756	0.328893	0.365	0.179	1	Blood and immune cells	Dera
Epn1	0.000477192	0.424356	0.476	0.287	1	Blood and immune cells	Epn1
Bin11	0.000501585	0.754104	0.508	0.337	1	Blood and immune cells	Bin1
Myh91	0.00050266	0.425352	0.397	0.21	1	Blood and immune cells	Myh9
Dhrs31	0.000517229	0.442139	0.349	0.178	1	Blood and immune cells	Dhrs3
Tmbim6	0.000524031	0.466085	0.603	0.379	1	Blood and immune cells	Tmbim6
Pts1	0.00053005	0.45679	0.286	0.132	1	Blood and immune cells	Pts
Uqcr10	0.000533443	0.651858	0.619	0.498	1	Blood and immune cells	Uqcr10
Stard3	0.000542902	0.281119	0.254	0.108	1	Blood and immune cells	Stard3
D8Ertd738e	0.000547659	0.409631	0.794	0.661	1	Blood and immune cells	D8Ertd738e
Atox11	0.000551436	0.493732	0.714	0.523	1	Blood and immune cells	Atox1
Ptpn2	0.000552419	0.474034	0.349	0.169	1	Blood and immune cells	Ptpn2
Shisa5	0.000559929	0.447223	0.413	0.223	1	Blood and immune cells	Shisa5
Gpi11	0.000571434	0.645353	0.683	0.556	1	Blood and immune cells	Gpi1
Bach1	0.000592105	0.457868	0.381	0.203	1	Blood and immune cells	Bach1
Selenot1	0.000597412	0.511714	0.333	0.169	1	Blood and immune cells	Selenot
Calm3	0.000601638	0.580006	0.635	0.45	1	Blood and immune cells	Calm3
Iqgap11	0.000637476	0.517023	0.556	0.377	1	Blood and immune cells	Iqgap1
Pclaf2	0.000638586	0.482532	0.508	0.298	1	Blood and immune cells	Pclaf
Szrd1	0.000648441	0.487599	0.429	0.226	1	Blood and immune cells	Szrd1
Eif4ebp11	0.000705723	0.323794	0.603	0.368	1	Blood and immune cells	Eif4ebp1
3830406C13Rik	0.000710769	0.377169	0.254	0.112	1	Blood and immune cells	3830406C13Rik
Csk	0.000731483	0.329423	0.429	0.232	1	Blood and immune cells	Csk
Rpl391	0.000740997	0.34776	0.952	0.849	1	Blood and immune cells	Rpl39
Sgpl1	0.00075197	0.462274	0.286	0.133	1	Blood and immune cells	Sgpl1
Msrb1	0.000767474	0.660303	0.349	0.184	1	Blood and immune cells	Msrb1
Arf31	0.00077588	0.306834	0.302	0.147	1	Blood and immune cells	Arf3
Antkmt	0.000792797	0.519947	0.397	0.221	1	Blood and immune cells	Antkmt
Pgk11	0.000827109	0.438732	0.746	0.62	1	Blood and immune cells	Pgk1
Fh1	0.000872123	0.437627	0.349	0.184	1	Blood and immune cells	Fh1
Akr1a1	0.00090695	0.70791	0.73	0.673	1	Blood and immune cells	Akr1a1
Mapk14	0.000926653	0.275196	0.302	0.144	1	Blood and immune cells	Mapk14
Vmp1	0.000933519	0.430603	0.429	0.25	1	Blood and immune cells	Vmp1
Fuca2	0.000945073	0.27382	0.302	0.143	1	Blood and immune cells	Fuca2
Lpcat3	0.00103157	0.364797	0.317	0.155	1	Blood and immune cells	Lpcat3
Rab5if	0.00105819	0.610468	0.667	0.529	1	Blood and immune cells	Rab5if
Ncoa3	0.00107107	0.404357	0.286	0.141	1	Blood and immune cells	Ncoa3
Ndufs71	0.0010791	0.507393	0.698	0.557	1	Blood and immune cells	Ndufs7
Septin9	0.00109009	0.34623	0.333	0.171	1	Blood and immune cells	Septin9
Naa38	0.0011074	0.353776	0.365	0.2	1	Blood and immune cells	Naa38
Vamp81	0.00116217	0.56932	0.556	0.405	1	Blood and immune cells	Vamp8
Zmpste24	0.0011843	0.400534	0.302	0.147	1	Blood and immune cells	Zmpste24
Larp4b1	0.00125716	0.661366	0.413	0.242	1	Blood and immune cells	Larp4b
BC005624	0.00126076	0.365992	0.381	0.206	1	Blood and immune cells	BC005624
Dhps	0.00127372	0.385193	0.27	0.128	1	Blood and immune cells	Dhps
Psme2	0.00132363	0.57154	0.492	0.323	1	Blood and immune cells	Psme2
Cenpm1	0.00135622	0.469171	0.317	0.162	1	Blood and immune cells	Cenpm
Adam17	0.00142668	0.599221	0.254	0.126	1	Blood and immune cells	Adam17
Gna13	0.00146657	0.367768	0.317	0.162	1	Blood and immune cells	Gna13
Pias1	0.0015175	0.342525	0.27	0.127	1	Blood and immune cells	Pias1
Atp1b3	0.00157755	0.472143	0.381	0.219	1	Blood and immune cells	Atp1b3
0610012G03Rik	0.00162134	0.551743	0.683	0.518	1	Blood and immune cells	0610012G03Rik
Zyx1	0.00166483	0.514567	0.476	0.284	1	Blood and immune cells	Zyx
Psat12	0.00167267	0.589446	0.333	0.187	1	Blood and immune cells	Psat1
Qdpr	0.00172967	0.352381	0.397	0.215	1	Blood and immune cells	Qdpr
Rnf130	0.00176313	0.321599	0.317	0.163	1	Blood and immune cells	Rnf130
Smim12	0.00177972	0.375466	0.286	0.144	1	Blood and immune cells	Smim12
Rab11a1	0.00180664	0.533046	0.476	0.297	1	Blood and immune cells	Rab11a
Dhrs7b	0.00185154	0.368433	0.254	0.123	1	Blood and immune cells	Dhrs7b
Wdr26	0.00188965	0.465525	0.524	0.362	1	Blood and immune cells	Wdr26
Raph1	0.00191603	0.454622	0.381	0.218	1	Blood and immune cells	Raph1
Bcl2l11	0.00195784	0.324669	0.254	0.119	1	Blood and immune cells	Bcl2l11
Cstb1	0.0019928	0.444428	0.429	0.257	1	Blood and immune cells	Cstb
Shmt2	0.00209424	0.32393	0.27	0.13	1	Blood and immune cells	Shmt2
Commd7	0.00211798	0.329969	0.444	0.268	1	Blood and immune cells	Commd7
Baz1a2	0.00213207	0.354513	0.286	0.148	1	Blood and immune cells	Baz1a
Rab7	0.00218571	0.408986	0.571	0.379	1	Blood and immune cells	Rab7
Taf101	0.00223177	0.496906	0.571	0.436	1	Blood and immune cells	Taf10
Tomm34	0.00225344	0.292037	0.286	0.146	1	Blood and immune cells	Tomm34
Idh3g	0.00226581	0.387752	0.476	0.284	1	Blood and immune cells	Idh3g
Rrm11	0.00228817	0.282784	0.381	0.212	1	Blood and immune cells	Rrm1
Pgls1	0.00237091	0.349369	0.762	0.663	1	Blood and immune cells	Pgls
Glud1	0.00238504	0.408521	0.444	0.277	1	Blood and immune cells	Glud1
Otulin	0.00244525	0.426432	0.302	0.16	1	Blood and immune cells	Otulin
Mki671	0.00245133	0.385976	0.413	0.244	1	Blood and immune cells	Mki67
Mien1	0.00248032	0.432425	0.381	0.226	1	Blood and immune cells	Mien1
Atp6v1d1	0.00249624	0.416773	0.413	0.246	1	Blood and immune cells	Atp6v1d
Pitpna	0.0026034	0.428462	0.54	0.349	1	Blood and immune cells	Pitpna
Ubc1	0.00263601	0.584579	0.81	0.792	1	Blood and immune cells	Ubc
Tpm3-rs7	0.0026431	0.358575	0.46	0.295	1	Blood and immune cells	Tpm3-rs7
Fez2	0.00264763	0.4502	0.317	0.171	1	Blood and immune cells	Fez2
Acads1	0.00266858	0.290473	0.397	0.217	1	Blood and immune cells	Acads
Snx6	0.0026878	0.675296	0.587	0.471	1	Blood and immune cells	Snx6
Top2a1	0.00274443	0.440832	0.397	0.23	1	Blood and immune cells	Top2a
Prelid1	0.00279649	0.425717	0.73	0.621	1	Blood and immune cells	Prelid1
Gpx4	0.00280681	0.66276	0.667	0.523	1	Blood and immune cells	Gpx4
Tk11	0.00301074	0.349993	0.302	0.157	1	Blood and immune cells	Tk1
Pdcd6ip	0.00307928	0.329084	0.397	0.224	1	Blood and immune cells	Pdcd6ip
Lamtor21	0.00314809	0.394551	0.603	0.415	1	Blood and immune cells	Lamtor2
Leprotl1	0.00324078	0.274919	0.286	0.148	1	Blood and immune cells	Leprotl1
Hat12	0.00327528	0.371188	0.429	0.248	1	Blood and immune cells	Hat1
Tmem50a	0.0033509	0.481662	0.619	0.473	1	Blood and immune cells	Tmem50a
Cox5a2	0.00335815	0.449006	0.73	0.641	1	Blood and immune cells	Cox5a
Derl1	0.00350436	0.376846	0.476	0.289	1	Blood and immune cells	Derl1
Mcm31	0.00369741	0.428562	0.46	0.3	1	Blood and immune cells	Mcm3
H2az12	0.00376601	0.254316	0.952	0.871	1	Blood and immune cells	H2az1
Rab8a	0.00379088	0.314292	0.508	0.319	1	Blood and immune cells	Rab8a
Tomm202	0.00380372	0.430612	0.778	0.684	1	Blood and immune cells	Tomm20
Ndufb1	0.00382261	0.512647	0.349	0.2	1	Blood and immune cells	Ndufb1
Rtn31	0.00402845	0.382016	0.571	0.388	1	Blood and immune cells	Rtn3
Lamtor1	0.00429347	0.446692	0.603	0.442	1	Blood and immune cells	Lamtor1
Rfc51	0.0043117	0.280922	0.317	0.177	1	Blood and immune cells	Rfc5
Acap2	0.00432525	0.254431	0.349	0.189	1	Blood and immune cells	Acap2
Brk1	0.00445919	0.405024	0.698	0.604	1	Blood and immune cells	Brk1
Cnpy3	0.00453283	0.333829	0.349	0.201	1	Blood and immune cells	Cnpy3
Arl8b1	0.00462147	0.447873	0.317	0.187	1	Blood and immune cells	Arl8b
Spc241	0.00470646	0.314337	0.397	0.226	1	Blood and immune cells	Spc24
Mpdu1	0.00485678	0.358563	0.349	0.203	1	Blood and immune cells	Mpdu1
Gm109251	0.00508533	0.30414	1	1	1	Blood and immune cells	Gm10925
Atp6v0d1	0.00516221	0.346375	0.397	0.246	1	Blood and immune cells	Atp6v0d1
Mrps18c	0.00519803	0.369697	0.333	0.189	1	Blood and immune cells	Mrps18c
Nras1	0.00526159	0.40538	0.54	0.346	1	Blood and immune cells	Nras
Rnpepl1	0.00529309	0.305346	0.254	0.13	1	Blood and immune cells	Rnpepl1
Ube2l32	0.00540275	0.432481	0.683	0.548	1	Blood and immune cells	Ube2l3
Cd47	0.00543968	0.662979	0.397	0.254	1	Blood and immune cells	Cd47
Ufsp2	0.00554186	0.260135	0.286	0.151	1	Blood and immune cells	Ufsp2
Ssr4	0.00583934	0.320413	0.746	0.592	1	Blood and immune cells	Ssr4
Ankrd13a	0.00586101	0.298237	0.27	0.141	1	Blood and immune cells	Ankrd13a
Lamp2	0.00594514	0.427101	0.413	0.269	1	Blood and immune cells	Lamp2
Rnasek	0.00599313	0.384463	0.492	0.324	1	Blood and immune cells	Rnasek
Gdi2	0.00607458	0.459836	0.714	0.693	1	Blood and immune cells	Gdi2
Ccnb11	0.00617765	0.330696	0.286	0.152	1	Blood and immune cells	Ccnb1
Plgrkt	0.00617937	0.321439	0.317	0.181	1	Blood and immune cells	Plgrkt
Snapc5	0.00618089	0.454865	0.333	0.194	1	Blood and immune cells	Snapc5
Atp6v1f	0.00632303	0.380041	0.619	0.49	1	Blood and immune cells	Atp6v1f
Osbpl9	0.00642727	0.346343	0.254	0.137	1	Blood and immune cells	Osbpl9
Ndufa3	0.00647097	0.399808	0.333	0.196	1	Blood and immune cells	Ndufa3
Atp6v0e	0.0066426	0.445153	0.603	0.503	1	Blood and immune cells	Atp6v0e
BC005537	0.00705148	0.350161	0.397	0.253	1	Blood and immune cells	BC005537
Ndufs8	0.00735439	0.309033	0.54	0.385	1	Blood and immune cells	Ndufs8
Ppp2r5a	0.00759757	0.25306	0.254	0.134	1	Blood and immune cells	Ppp2r5a
Mrpl122	0.00774772	0.398119	0.635	0.502	1	Blood and immune cells	Mrpl12
Fkbp8	0.00782406	0.381894	0.635	0.456	1	Blood and immune cells	Fkbp8
Rad23a	0.0078838	0.259228	0.254	0.133	1	Blood and immune cells	Rad23a
Lamtor4	0.00796471	0.298664	0.54	0.375	1	Blood and immune cells	Lamtor4
Ldha	0.00816165	0.71274	0.841	0.787	1	Blood and immune cells	Ldha
Ogdh	0.00839489	0.257657	0.302	0.164	1	Blood and immune cells	Ogdh
Ccdc50	0.00857208	0.468035	0.46	0.312	1	Blood and immune cells	Ccdc50
Ccdc12	0.00862874	0.561767	0.397	0.264	1	Blood and immune cells	Ccdc12
Ten1	0.00863703	0.308949	0.429	0.273	1	Blood and immune cells	Ten1
AI5068161	0.00866215	0.291131	0.365	0.214	1	Blood and immune cells	AI506816
Vps29	0.00868268	0.500082	0.46	0.351	1	Blood and immune cells	Vps29
Cat	0.00940812	0.470373	0.27	0.155	1	Blood and immune cells	Cat
Cox5b1	0.0094132	0.51308	0.698	0.564	1	Blood and immune cells	Cox5b
Atp2b1	0.00968758	0.403171	0.635	0.522	1	Blood and immune cells	Atp2b1
Asah1	0.00988256	0.424628	0.349	0.217	1	Blood and immune cells	Asah1
Fabp7	2.49457e-148	2.08603	0.444	0.002	4.84894e-144	Neuronal cells	Fabp7
Gm36944	3.18148e-132	0.986126	0.296	0	6.18415e-128	Neuronal cells	Gm36944
Mal	2.21564e-121	2.07729	0.333	0.001	4.30675e-117	Neuronal cells	Mal
Afap1l2	1.26996e-120	1.43865	0.63	0.011	2.46854e-116	Neuronal cells	Afap1l2
Foxd3	1.65436e-117	1.13574	0.296	0	3.21575e-113	Neuronal cells	Foxd3
Plekhb1	3.0505e-95	1.10395	0.333	0.002	5.92956e-91	Neuronal cells	Plekhb1
Sox10	8.64366e-91	1.74659	0.444	0.007	1.68016e-86	Neuronal cells	Sox10
L1cam	6.51936e-78	0.82201	0.333	0.004	1.26723e-73	Neuronal cells	L1cam
Mpz	2.15331e-77	2.91583	0.481	0.011	4.18559e-73	Neuronal cells	Mpz
Egfl8	2.04318e-71	1.98072	0.444	0.01	3.97154e-67	Neuronal cells	Egfl8
Ttyh1	1.17815e-69	1.03651	0.333	0.005	2.29008e-65	Neuronal cells	Ttyh1
Insc	1.5833e-65	1.15753	0.407	0.009	3.07761e-61	Neuronal cells	Insc
Lgi4	4.40728e-62	0.750708	0.259	0.003	8.56686e-58	Neuronal cells	Lgi4
Lgi1	6.82669e-62	0.559856	0.259	0.003	1.32697e-57	Neuronal cells	Lgi1
Ednrb1	6.70567e-61	3.62675	0.556	0.023	1.30345e-56	Neuronal cells	Ednrb
Atp10b	1.87242e-58	0.87178	0.296	0.005	3.63961e-54	Neuronal cells	Atp10b
Dhh	1.2517e-57	0.915939	0.259	0.003	2.43305e-53	Neuronal cells	Dhh
Rgs5	1.88147e-55	1.73484	0.296	0.005	3.65721e-51	Neuronal cells	Rgs5
Dlx1	2.06559e-55	1.02388	0.296	0.005	4.01509e-51	Neuronal cells	Dlx1
Gfra3	5.10606e-51	1.57086	0.333	0.008	9.92517e-47	Neuronal cells	Gfra3
Mcam	1.50887e-50	1.38861	0.556	0.028	2.93294e-46	Neuronal cells	Mcam
Reln	3.87958e-50	0.959271	0.259	0.004	7.54113e-46	Neuronal cells	Reln
Bche	7.2796e-50	0.895964	0.296	0.006	1.41501e-45	Neuronal cells	Bche
Nr2f1	9.44923e-50	1.5964	0.593	0.033	1.83674e-45	Neuronal cells	Nr2f1
Heyl	1.04822e-48	0.905839	0.407	0.014	2.03752e-44	Neuronal cells	Heyl
Plp1	2.69643e-48	1.40591	0.444	0.018	5.24131e-44	Neuronal cells	Plp1
Gucy1b1	4.28059e-43	1.16696	0.407	0.017	8.32062e-39	Neuronal cells	Gucy1b1
Sorbs1	8.01012e-42	1.50021	0.667	0.052	1.55701e-37	Neuronal cells	Sorbs1
Phactr1	4.45068e-40	1.82459	0.444	0.023	8.65124e-36	Neuronal cells	Phactr1
Moxd1	1.12855e-34	1.13693	0.444	0.026	2.19367e-30	Neuronal cells	Moxd1
Paqr4	6.46274e-34	0.770785	0.37	0.018	1.25623e-29	Neuronal cells	Paqr4
Rasgrp2	4.66128e-33	1.0919	0.444	0.028	9.06059e-29	Neuronal cells	Rasgrp2
Adam23	3.21509e-32	1.172	0.407	0.024	6.2495e-28	Neuronal cells	Adam23
Gal3st1	2.64034e-31	0.889411	0.296	0.012	5.13229e-27	Neuronal cells	Gal3st1
Gask1b	1.38977e-30	1.52463	0.407	0.026	2.70144e-26	Neuronal cells	Gask1b
Gm13889	1.24009e-29	0.855732	0.259	0.01	2.41049e-25	Neuronal cells	Gm13889
Kcnj8	2.59772e-27	1.40516	0.37	0.024	5.04945e-23	Neuronal cells	Kcnj8
Erbb3	1.22557e-26	1.20425	0.444	0.036	2.38226e-22	Neuronal cells	Erbb3
Deptor	1.90963e-26	1.74789	0.444	0.037	3.71194e-22	Neuronal cells	Deptor
Spon1	8.49349e-26	1.41201	0.37	0.026	1.65096e-21	Neuronal cells	Spon1
Cryab	9.94605e-26	1.24958	0.407	0.031	1.93331e-21	Neuronal cells	Cryab
Plekha4	4.69489e-24	0.882914	0.259	0.013	9.12593e-20	Neuronal cells	Plekha4
Crip2	2.06222e-23	1.45133	0.667	0.091	4.00854e-19	Neuronal cells	Crip2
Abcc9	3.10928e-23	0.988311	0.296	0.018	6.04382e-19	Neuronal cells	Abcc9
Atp1a2	5.9119e-22	0.864859	0.407	0.035	1.14915e-17	Neuronal cells	Atp1a2
Adgrg6	2.17472e-21	1.41217	0.556	0.07	4.22722e-17	Neuronal cells	Adgrg6
Prss12	3.63787e-21	1.4803	0.444	0.046	7.0713e-17	Neuronal cells	Prss12
Itga1	4.04123e-21	1.48035	0.444	0.047	7.85535e-17	Neuronal cells	Itga1
Stard13	4.34823e-20	0.788828	0.37	0.032	8.4521e-16	Neuronal cells	Stard13
Kcna1	4.75817e-20	0.691362	0.259	0.016	9.24894e-16	Neuronal cells	Kcna1
Ppp1r14c	5.7539e-20	0.708142	0.333	0.027	1.11844e-15	Neuronal cells	Ppp1r14c
Fign	1.06209e-19	1.9819	0.519	0.071	2.06448e-15	Neuronal cells	Fign
Gucy1a1	3.13351e-19	1.15719	0.333	0.028	6.09091e-15	Neuronal cells	Gucy1a1
Acta21	9.44908e-19	2.85985	0.444	0.055	1.83671e-14	Neuronal cells	Acta2
Cnp	1.87977e-18	1.82952	0.481	0.066	3.6539e-14	Neuronal cells	Cnp
Slc35f1	6.37524e-18	0.812356	0.333	0.03	1.23922e-13	Neuronal cells	Slc35f1
Ets1	6.76966e-18	1.09415	0.593	0.091	1.31589e-13	Neuronal cells	Ets1
Metrn	1.44806e-17	1.75799	0.667	0.131	2.81474e-13	Neuronal cells	Metrn
Myl9	2.8935e-17	2.32289	0.815	0.227	5.62438e-13	Neuronal cells	Myl9
Pcdh1	3.53531e-17	0.504195	0.259	0.019	6.87194e-13	Neuronal cells	Pcdh1
Tagln1	8.58787e-17	2.93145	0.519	0.08	1.66931e-12	Neuronal cells	Tagln
Zfp536	9.16239e-17	1.13164	0.296	0.026	1.78099e-12	Neuronal cells	Zfp536
Cdh6	9.39612e-17	2.37378	0.556	0.099	1.82642e-12	Neuronal cells	Cdh6
Atp6v0e2	2.38125e-16	0.572032	0.296	0.026	4.62867e-12	Neuronal cells	Atp6v0e2
Ahr	2.72714e-16	1.57902	0.407	0.051	5.30101e-12	Neuronal cells	Ahr
Prss23	3.01532e-16	1.55522	0.556	0.094	5.86117e-12	Neuronal cells	Prss23
Hbegf	3.83168e-16	0.905084	0.407	0.05	7.44801e-12	Neuronal cells	Hbegf
Rassf4	7.91327e-16	0.732549	0.259	0.021	1.53818e-11	Neuronal cells	Rassf4
Zdhhc2	9.21444e-16	1.18483	0.407	0.052	1.7911e-11	Neuronal cells	Zdhhc2
Tspan18	3.34984e-15	1.13142	0.407	0.052	6.51141e-11	Neuronal cells	Tspan18
Gdpd5	4.02455e-15	0.854891	0.296	0.029	7.82293e-11	Neuronal cells	Gdpd5
Zeb22	7.03097e-15	1.58739	0.815	0.217	1.36668e-10	Neuronal cells	Zeb2
Cmtm5	8.24276e-15	0.505311	0.296	0.028	1.60223e-10	Neuronal cells	Cmtm5
Itga61	1.54213e-14	1.71524	0.519	0.091	2.99759e-10	Neuronal cells	Itga6
Ptprz1	1.89773e-14	1.23435	0.407	0.057	3.68881e-10	Neuronal cells	Ptprz1
Lamc1	3.30814e-14	1.13706	0.667	0.145	6.43037e-10	Neuronal cells	Lamc1
Col18a12	3.50049e-14	2.29396	0.593	0.128	6.80425e-10	Neuronal cells	Col18a1
Specc1	8.80749e-14	1.09605	0.407	0.059	1.712e-09	Neuronal cells	Specc1
Col4a21	1.19943e-13	1.54525	0.815	0.263	2.33146e-09	Neuronal cells	Col4a2
Vgll31	2.07143e-13	0.929672	0.444	0.071	4.02645e-09	Neuronal cells	Vgll3
Rasa3	3.34523e-13	0.827055	0.37	0.051	6.50246e-09	Neuronal cells	Rasa3
Ndufa4l2	3.87544e-13	1.59548	0.333	0.042	7.53309e-09	Neuronal cells	Ndufa4l2
Arpc1b1	5.62582e-13	1.87014	0.889	0.363	1.09355e-08	Neuronal cells	Arpc1b
B130024G19Rik	8.2541e-13	0.430848	0.259	0.025	1.60443e-08	Neuronal cells	B130024G19Rik
Wdfy1	1.55126e-12	1.03696	0.667	0.157	3.01533e-08	Neuronal cells	Wdfy1
Vim1	2.44618e-12	1.51978	1	0.788	4.75488e-08	Neuronal cells	Vim
Pde7b	3.78903e-12	0.511638	0.259	0.027	7.36512e-08	Neuronal cells	Pde7b
Kcna6	4.36671e-12	0.330735	0.259	0.027	8.488e-08	Neuronal cells	Kcna6
Ntrk3	4.40691e-12	0.806743	0.259	0.027	8.56615e-08	Neuronal cells	Ntrk3
Uaca	7.85618e-12	1.10111	0.63	0.154	1.52708e-07	Neuronal cells	Uaca
Lama4	1.05864e-11	1.20143	0.667	0.172	2.05779e-07	Neuronal cells	Lama4
Sema6d	1.15963e-11	0.729037	0.37	0.056	2.25409e-07	Neuronal cells	Sema6d
Gas2l3	1.61487e-11	0.690976	0.37	0.057	3.13898e-07	Neuronal cells	Gas2l3
Col4a11	1.75879e-11	1.93666	0.815	0.339	3.41873e-07	Neuronal cells	Col4a1
Itga42	2.19395e-11	0.993516	0.407	0.07	4.2646e-07	Neuronal cells	Itga4
Frmd8	4.26224e-11	0.385574	0.37	0.056	8.28494e-07	Neuronal cells	Frmd8
Adam19	4.95089e-11	0.54861	0.37	0.059	9.62355e-07	Neuronal cells	Adam19
Tcf15	5.74862e-11	0.713316	0.259	0.031	1.11742e-06	Neuronal cells	Tcf15
Egflam	6.12457e-11	0.534144	0.37	0.058	1.19049e-06	Neuronal cells	Egflam
Cadm1	9.16668e-11	1.10577	0.481	0.102	1.78182e-06	Neuronal cells	Cadm1
Zswim6	1.14078e-10	0.758471	0.37	0.062	2.21745e-06	Neuronal cells	Zswim6
Tm4sf1	1.29164e-10	0.97393	0.481	0.099	2.51068e-06	Neuronal cells	Tm4sf1
Ppp1r181	1.32423e-10	0.912175	0.444	0.086	2.57404e-06	Neuronal cells	Ppp1r18
Nes1	1.79626e-10	1.19127	0.481	0.106	3.49157e-06	Neuronal cells	Nes
Matn2	1.80227e-10	1.35192	0.519	0.12	3.50325e-06	Neuronal cells	Matn2
Ttyh2	2.12512e-10	0.530401	0.407	0.071	4.1308e-06	Neuronal cells	Ttyh2
Nid1	2.17621e-10	1.02144	0.704	0.205	4.23012e-06	Neuronal cells	Nid1
Kif21a1	2.17976e-10	1.17624	0.519	0.121	4.23702e-06	Neuronal cells	Kif21a
Nid2	2.4989e-10	0.692794	0.593	0.139	4.85735e-06	Neuronal cells	Nid2
Mef2c1	2.50427e-10	1.13594	0.741	0.226	4.86779e-06	Neuronal cells	Mef2c
Fam210b	5.07313e-10	0.63489	0.333	0.053	9.86115e-06	Neuronal cells	Fam210b
Vcl	6.60027e-10	0.513631	0.444	0.087	1.28296e-05	Neuronal cells	Vcl
Itih5	9.16477e-10	0.858279	0.519	0.113	1.78145e-05	Neuronal cells	Itih5
Postn1	9.20679e-10	1.14735	0.889	0.339	1.78961e-05	Neuronal cells	Postn
Tagln21	9.70327e-10	1.30309	0.778	0.291	1.88612e-05	Neuronal cells	Tagln2
Map3k1	1.51966e-09	0.682933	0.407	0.082	2.95391e-05	Neuronal cells	Map3k1
Kif21b	1.64395e-09	0.430692	0.296	0.043	3.19551e-05	Neuronal cells	Kif21b
Tbx2	1.7714e-09	0.537024	0.333	0.055	3.44325e-05	Neuronal cells	Tbx2
Megf9	2.5128e-09	0.686748	0.333	0.057	4.88438e-05	Neuronal cells	Megf9
Gpm6b	6.36288e-09	1.20542	0.444	0.105	0.000123682	Neuronal cells	Gpm6b
Litaf1	6.48427e-09	0.871767	0.667	0.206	0.000126041	Neuronal cells	Litaf
Npr3	8.43253e-09	0.856805	0.333	0.062	0.000163911	Neuronal cells	Npr3
Ncald	8.6424e-09	0.486967	0.296	0.047	0.000167991	Neuronal cells	Ncald
Hspg2	9.43308e-09	0.913598	0.704	0.214	0.00018336	Neuronal cells	Hspg2
Adam12	1.4102e-08	0.572927	0.259	0.038	0.000274115	Neuronal cells	Adam12
Cdh2	1.94145e-08	0.895939	0.481	0.12	0.000377379	Neuronal cells	Cdh2
Dbi1	2.48726e-08	2.29566	0.926	0.593	0.000483473	Neuronal cells	Dbi
Zfp524	3.09729e-08	0.261612	0.296	0.049	0.00060205	Neuronal cells	Zfp524
Rhbdf1	3.7962e-08	0.860534	0.444	0.105	0.000737905	Neuronal cells	Rhbdf1
Nr2f2	5.59167e-08	1.00115	0.519	0.143	0.00108691	Neuronal cells	Nr2f2
Timp31	5.73837e-08	1.2433	0.704	0.248	0.00111542	Neuronal cells	Timp3
Adcy6	5.88701e-08	0.498956	0.296	0.052	0.00114432	Neuronal cells	Adcy6
Fbxo7	5.9412e-08	0.917647	0.296	0.056	0.00115485	Neuronal cells	Fbxo7
Rbp11	6.20818e-08	1.43255	0.741	0.345	0.00120675	Neuronal cells	Rbp1
Cfl11	6.61896e-08	0.854527	1	0.901	0.00128659	Neuronal cells	Cfl1
Slc9a3r12	6.70035e-08	0.564113	0.296	0.053	0.00130241	Neuronal cells	Slc9a3r1
Tuba1a1	9.39836e-08	0.970975	0.963	0.74	0.00182685	Neuronal cells	Tuba1a
Ubl31	1.01847e-07	1.31305	0.519	0.166	0.00197971	Neuronal cells	Ubl3
Fam107b	1.06216e-07	0.633662	0.333	0.067	0.00206463	Neuronal cells	Fam107b
Pls3	1.19702e-07	0.816646	0.519	0.149	0.00232677	Neuronal cells	Pls3
Csrp1	1.22036e-07	0.820394	0.704	0.24	0.00237214	Neuronal cells	Csrp1
Olfml2b	1.22835e-07	0.703576	0.333	0.068	0.00238766	Neuronal cells	Olfml2b
Ctsc1	1.49203e-07	0.530689	0.333	0.068	0.0029002	Neuronal cells	Ctsc
Pter	1.52766e-07	0.386667	0.259	0.044	0.00296946	Neuronal cells	Pter
Sgsm3	1.67646e-07	0.489039	0.259	0.044	0.0032587	Neuronal cells	Sgsm3
Itgb3bp1	1.72421e-07	0.461381	0.481	0.123	0.00335152	Neuronal cells	Itgb3bp
Notch11	1.77952e-07	0.467684	0.481	0.122	0.00345903	Neuronal cells	Notch1
Msn1	2.07514e-07	0.787559	0.667	0.236	0.00403365	Neuronal cells	Msn
Sparcl1	2.26729e-07	0.594303	0.407	0.095	0.00440716	Neuronal cells	Sparcl1
Tspan7	2.41904e-07	0.455153	0.296	0.055	0.00470213	Neuronal cells	Tspan7
Rapgef2	2.57235e-07	0.606299	0.407	0.098	0.00500013	Neuronal cells	Rapgef2
Dst1	2.71199e-07	1.80702	0.667	0.283	0.00527157	Neuronal cells	Dst
Taf13	2.76612e-07	0.790619	0.556	0.179	0.00537678	Neuronal cells	Taf13
Abi2	2.80832e-07	0.704761	0.444	0.115	0.00545882	Neuronal cells	Abi2
Coro1c1	3.24606e-07	0.754467	0.519	0.162	0.00630969	Neuronal cells	Coro1c
Fabp51	3.31377e-07	0.940034	1	0.701	0.0064413	Neuronal cells	Fabp5
Pmepa1	3.59687e-07	0.573134	0.63	0.201	0.0069916	Neuronal cells	Pmepa1
Sparc1	3.84982e-07	1.09131	1	0.807	0.00748328	Neuronal cells	Sparc
Fkbp1a1	5.33701e-07	0.848592	1	0.66	0.0103741	Neuronal cells	Fkbp1a
Rock2	5.3911e-07	1.19474	0.704	0.337	0.0104792	Neuronal cells	Rock2
Gas71	5.89929e-07	0.929758	0.333	0.078	0.011467	Neuronal cells	Gas7
Mical1	6.00049e-07	0.577493	0.333	0.074	0.0116638	Neuronal cells	Mical1
Crem	6.00496e-07	0.566085	0.296	0.061	0.0116724	Neuronal cells	Crem
Ptpn131	6.03703e-07	0.748707	0.407	0.103	0.0117348	Neuronal cells	Ptpn13
Gfra11	7.10242e-07	0.470389	0.296	0.06	0.0138057	Neuronal cells	Gfra1
Pdlim11	7.30606e-07	0.70653	0.444	0.122	0.0142015	Neuronal cells	Pdlim1
Heatr3	8.6291e-07	0.485498	0.444	0.117	0.0167732	Neuronal cells	Heatr3
Selenot2	8.86019e-07	0.561004	0.556	0.169	0.0172224	Neuronal cells	Selenot
Smarca51	9.01404e-07	0.88054	0.926	0.527	0.0175215	Neuronal cells	Smarca5
Ctnna1	1.01923e-06	0.749554	0.815	0.389	0.0198119	Neuronal cells	Ctnna1
Vapb	1.26513e-06	0.773372	0.778	0.337	0.0245916	Neuronal cells	Vapb
Gng11	1.27997e-06	0.854695	0.556	0.186	0.02488	Neuronal cells	Gng11
Qk1	1.57211e-06	1.04461	0.815	0.39	0.0305586	Neuronal cells	Qk
Hsdl2	1.64887e-06	0.49653	0.333	0.077	0.0320506	Neuronal cells	Hsdl2
Tspan13	1.65841e-06	0.788795	0.407	0.107	0.0322361	Neuronal cells	Tspan13
Rasa2	1.76536e-06	0.546842	0.444	0.126	0.0343152	Neuronal cells	Rasa2
Mark3	2.00583e-06	0.551426	0.704	0.249	0.0389894	Neuronal cells	Mark3
Me2	2.07619e-06	0.319163	0.333	0.075	0.040357	Neuronal cells	Me2
Nacc2	2.15471e-06	0.292653	0.259	0.049	0.0418833	Neuronal cells	Nacc2
Nrip1	2.71118e-06	0.930994	0.63	0.249	0.0527	Neuronal cells	Nrip1
Tbc1d7	2.94061e-06	0.875716	0.407	0.12	0.0571596	Neuronal cells	Tbc1d7
Psat13	3.15976e-06	1.36487	0.519	0.187	0.0614194	Neuronal cells	Psat1
Thbs2	3.87097e-06	0.507464	0.407	0.109	0.0752438	Neuronal cells	Thbs2
Cald1	3.90245e-06	1.08643	0.926	0.691	0.0758557	Neuronal cells	Cald1
Naf1	4.35297e-06	0.625005	0.444	0.138	0.0846131	Neuronal cells	Naf1
Mylk	5.04099e-06	0.6839	0.259	0.054	0.0979867	Neuronal cells	Mylk
Fignl1	5.06194e-06	0.408549	0.296	0.067	0.098394	Neuronal cells	Fignl1
Phlda1	5.1029e-06	0.77029	0.556	0.2	0.0991901	Neuronal cells	Phlda1
Tgfbr3	5.20692e-06	0.764943	0.407	0.119	0.101212	Neuronal cells	Tgfbr3
Cd1511	5.47741e-06	0.486216	0.407	0.113	0.10647	Neuronal cells	Cd151
Rap2a	6.61672e-06	0.755033	0.481	0.16	0.128616	Neuronal cells	Rap2a
Csk1	6.64388e-06	0.679416	0.63	0.233	0.129144	Neuronal cells	Csk
Chd71	6.76165e-06	0.843713	0.37	0.106	0.131433	Neuronal cells	Chd7
Ctnnal11	8.0338e-06	0.69501	0.333	0.087	0.156161	Neuronal cells	Ctnnal1
Bok	9.45798e-06	0.485423	0.259	0.057	0.183844	Neuronal cells	Bok
Serpine2	9.46013e-06	0.925596	0.519	0.187	0.183886	Neuronal cells	Serpine2
Tax1bp3	9.96198e-06	0.777682	0.741	0.326	0.193641	Neuronal cells	Tax1bp3
Pam	1.1245e-05	0.561339	0.481	0.156	0.21858	Neuronal cells	Pam
Rras	1.15873e-05	0.357057	0.519	0.163	0.225234	Neuronal cells	Rras
Slc25a53	1.3165e-05	0.993389	0.741	0.461	0.255901	Neuronal cells	Slc25a5
Tbc1d19	1.37452e-05	0.316694	0.296	0.07	0.267179	Neuronal cells	Tbc1d19
Ubqln41	1.39073e-05	0.269977	0.407	0.113	0.270331	Neuronal cells	Ubqln4
Dlgap4	1.39995e-05	0.750178	0.667	0.286	0.272123	Neuronal cells	Dlgap4
Nuak1	1.4241e-05	0.569956	0.259	0.057	0.276817	Neuronal cells	Nuak1
Rap1a1	1.48536e-05	0.975322	0.704	0.325	0.288725	Neuronal cells	Rap1a
Septin71	1.54421e-05	0.869266	0.889	0.748	0.300163	Neuronal cells	Septin7
Hprt2	1.57927e-05	0.528848	0.37	0.104	0.306979	Neuronal cells	Hprt
Med21	1.61788e-05	0.647935	0.704	0.308	0.314483	Neuronal cells	Med21
Arih2	1.74168e-05	0.446182	0.296	0.072	0.338547	Neuronal cells	Arih2
Tacc1	1.75332e-05	0.727526	0.37	0.106	0.340811	Neuronal cells	Tacc1
Bag3	1.75387e-05	0.479935	0.296	0.073	0.340918	Neuronal cells	Bag3
Pfn12	1.78507e-05	0.771838	0.926	0.675	0.346981	Neuronal cells	Pfn1
Nrp1	1.90701e-05	0.75373	0.519	0.184	0.370685	Neuronal cells	Nrp1
Denn2b	2.02734e-05	0.329454	0.333	0.084	0.394075	Neuronal cells	Denn2b
Sdf2l1	2.06669e-05	0.505193	0.333	0.093	0.401724	Neuronal cells	Sdf2l1
Tubb2b1	2.15312e-05	0.839929	0.815	0.408	0.418523	Neuronal cells	Tubb2b
Nle1	2.27936e-05	0.466343	0.296	0.074	0.443061	Neuronal cells	Nle1
Eif5a2	2.28096e-05	0.721274	1	0.894	0.443372	Neuronal cells	Eif5a
Nab11	2.42834e-05	0.973416	0.444	0.162	0.472021	Neuronal cells	Nab1
Cfap410	2.57696e-05	0.491595	0.296	0.077	0.500909	Neuronal cells	Cfap410
Mapk6	2.66719e-05	0.506548	0.407	0.127	0.518448	Neuronal cells	Mapk6
Igfbp5	2.68756e-05	1.59855	0.815	0.505	0.522408	Neuronal cells	Igfbp5
Fermt21	3.07201e-05	0.710468	0.667	0.294	0.597136	Neuronal cells	Fermt2
Map4k4	3.29656e-05	0.878772	0.852	0.494	0.640785	Neuronal cells	Map4k4
Notch31	3.33566e-05	0.813383	0.37	0.117	0.648386	Neuronal cells	Notch3
Phkg2	3.37937e-05	0.325484	0.296	0.074	0.656881	Neuronal cells	Phkg2
Fam171a1	3.51681e-05	0.586049	0.37	0.108	0.683597	Neuronal cells	Fam171a1
Kif1b1	3.67471e-05	0.63602	0.741	0.367	0.71429	Neuronal cells	Kif1b
Atpsckmt	4.10549e-05	0.428536	0.259	0.062	0.798026	Neuronal cells	Atpsckmt
Rab1a	4.18278e-05	0.462859	0.778	0.332	0.813049	Neuronal cells	Rab1a
Mid1ip1	4.26633e-05	0.497723	0.259	0.062	0.82929	Neuronal cells	Mid1ip1
Hip11	4.34937e-05	0.495622	0.593	0.218	0.84543	Neuronal cells	Hip1
Agps	4.49689e-05	0.48431	0.407	0.133	0.874105	Neuronal cells	Agps
Gtpbp8	4.54538e-05	0.375255	0.296	0.076	0.88353	Neuronal cells	Gtpbp8
Capg1	4.63083e-05	0.613669	0.296	0.081	0.900141	Neuronal cells	Capg
Brms1	4.64728e-05	0.426933	0.37	0.109	0.903339	Neuronal cells	Brms1
Gnb4	4.87178e-05	0.845928	0.519	0.212	0.946976	Neuronal cells	Gnb4
Actg11	4.90869e-05	0.44915	1	0.985	0.954152	Neuronal cells	Actg1
Tmem245	5.0736e-05	0.410319	0.481	0.162	0.986207	Neuronal cells	Tmem245
Psph1	5.34098e-05	0.526267	0.333	0.092	1	Neuronal cells	Psph
H1f21	5.6368e-05	0.608145	0.296	0.077	1	Neuronal cells	H1f2
Ajuba1	5.75447e-05	0.279017	0.37	0.105	1	Neuronal cells	Ajuba
Epha5	5.94092e-05	1.04333	0.296	0.085	1	Neuronal cells	Epha5
Thsd7a	6.00705e-05	0.794611	0.296	0.083	1	Neuronal cells	Thsd7a
Atat1	6.01743e-05	0.574156	0.407	0.129	1	Neuronal cells	Atat1
Rtn32	7.02758e-05	0.549441	0.815	0.388	1	Neuronal cells	Rtn3
Cox4i2	7.26702e-05	0.848088	0.259	0.067	1	Neuronal cells	Cox4i2
Ipo13	7.3052e-05	0.279021	0.259	0.063	1	Neuronal cells	Ipo13
Nipsnap3b	7.32409e-05	0.31255	0.333	0.093	1	Neuronal cells	Nipsnap3b
Asrgl1	7.62254e-05	0.513809	0.333	0.096	1	Neuronal cells	Asrgl1
Ube3c	7.75807e-05	0.471028	0.333	0.098	1	Neuronal cells	Ube3c
Hcfc1	8.18333e-05	0.442961	0.63	0.249	1	Neuronal cells	Hcfc1
S100a6	8.2876e-05	0.673685	0.481	0.174	1	Neuronal cells	S100a6
Ndufa12-ps	8.35442e-05	0.439628	0.407	0.13	1	Neuronal cells	Ndufa12-ps
Lbh	8.49034e-05	0.433724	0.37	0.111	1	Neuronal cells	Lbh
Get3	8.91115e-05	0.301299	0.519	0.18	1	Neuronal cells	Get3
B2m1	9.57466e-05	0.396476	0.481	0.171	1	Neuronal cells	B2m
Atf5	9.62988e-05	0.35802	0.407	0.132	1	Neuronal cells	Atf5
Cdk61	9.6839e-05	0.79581	0.444	0.175	1	Neuronal cells	Cdk6
Cinp	9.80543e-05	0.397129	0.296	0.083	1	Neuronal cells	Cinp
Akap121	9.95668e-05	0.632235	0.593	0.241	1	Neuronal cells	Akap12
Uhrf1bp1l	0.000100083	0.484276	0.296	0.081	1	Neuronal cells	Uhrf1bp1l
Iffo2	0.00010253	0.613154	0.296	0.083	1	Neuronal cells	Iffo2
Cyp20a1	0.000104915	0.395264	0.444	0.156	1	Neuronal cells	Cyp20a1
Zfp664	0.000107023	0.570448	0.556	0.219	1	Neuronal cells	Zfp664
Sars	0.00011172	0.732012	0.741	0.352	1	Neuronal cells	Sars
Atad1	0.00011604	0.628076	0.407	0.137	1	Neuronal cells	Atad1
Nkd2	0.00011903	0.317237	0.333	0.096	1	Neuronal cells	Nkd2
Jag11	0.000128211	0.457647	0.296	0.082	1	Neuronal cells	Jag1
Cxxc5	0.000129901	0.475607	0.37	0.123	1	Neuronal cells	Cxxc5
Klf6	0.000137002	0.559708	0.704	0.345	1	Neuronal cells	Klf6
Tead11	0.000146059	0.513187	0.481	0.183	1	Neuronal cells	Tead1
Itgb11	0.000158699	0.945872	0.889	0.603	1	Neuronal cells	Itgb1
Itgav	0.000167314	0.502204	0.296	0.088	1	Neuronal cells	Itgav
Gnaq	0.000169001	0.703252	0.556	0.233	1	Neuronal cells	Gnaq
Tln11	0.000172558	0.688257	0.815	0.45	1	Neuronal cells	Tln1
Cebpd	0.000174161	0.425215	0.296	0.085	1	Neuronal cells	Cebpd
Gpcpd1	0.000174932	0.415656	0.296	0.086	1	Neuronal cells	Gpcpd1
Apoe1	0.000202768	0.476254	0.407	0.149	1	Neuronal cells	Apoe
Crbn	0.000205319	0.337037	0.296	0.085	1	Neuronal cells	Crbn
Dusp31	0.000208883	0.644056	0.259	0.074	1	Neuronal cells	Dusp3
Smyd5	0.000211571	0.386833	0.259	0.071	1	Neuronal cells	Smyd5
Fam104a	0.000214594	0.656735	0.815	0.459	1	Neuronal cells	Fam104a
Myh92	0.000215163	0.864215	0.481	0.212	1	Neuronal cells	Myh9
Tent4a	0.000217561	0.275927	0.259	0.069	1	Neuronal cells	Tent4a
Tmem199	0.000220556	0.399535	0.259	0.07	1	Neuronal cells	Tmem199
Dusp6	0.000223295	0.298026	0.259	0.069	1	Neuronal cells	Dusp6
Jtb	0.000225822	0.457188	0.704	0.319	1	Neuronal cells	Jtb
Nr2f6	0.000227913	0.517976	0.556	0.224	1	Neuronal cells	Nr2f6
Ccser2	0.0002331	0.617353	0.444	0.17	1	Neuronal cells	Ccser2
Marcks1	0.000236281	0.674657	1	0.856	1	Neuronal cells	Marcks
Raph11	0.000238881	0.596032	0.519	0.219	1	Neuronal cells	Raph1
Becn1	0.000245121	0.395291	0.407	0.142	1	Neuronal cells	Becn1
Zfp609	0.000247232	0.702028	0.444	0.172	1	Neuronal cells	Zfp609
Camsap2	0.000249447	0.318885	0.37	0.117	1	Neuronal cells	Camsap2
Hdac4	0.00025224	0.567496	0.333	0.109	1	Neuronal cells	Hdac4
Mapkapk21	0.000256861	0.460684	0.556	0.229	1	Neuronal cells	Mapkapk2
Actl6a	0.000257351	0.424184	0.593	0.257	1	Neuronal cells	Actl6a
Map4	0.000258074	0.992965	0.556	0.251	1	Neuronal cells	Map4
Ptbp32	0.000270458	0.452317	0.593	0.243	1	Neuronal cells	Ptbp3
2810004N23Rik2	0.000285183	0.471046	0.63	0.281	1	Neuronal cells	2810004N23Rik
Secisbp2l	0.000286504	0.896817	0.37	0.139	1	Neuronal cells	Secisbp2l
E130308A19Rik	0.000292408	0.317766	0.296	0.088	1	Neuronal cells	E130308A19Rik
Cdk11b	0.000294657	0.389065	0.704	0.315	1	Neuronal cells	Cdk11b
Ciao2a	0.000300111	0.609004	0.704	0.36	1	Neuronal cells	Ciao2a
Dclk11	0.000302626	1.17705	0.481	0.22	1	Neuronal cells	Dclk1
Dpy19l1	0.000312906	0.393678	0.444	0.159	1	Neuronal cells	Dpy19l1
Snhg8	0.00032112	0.637306	0.407	0.154	1	Neuronal cells	Snhg8
Pclaf3	0.000322487	0.811212	0.63	0.3	1	Neuronal cells	Pclaf
4833439L19Rik	0.000323919	0.330601	0.407	0.141	1	Neuronal cells	4833439L19Rik
Ndufaf8	0.000330506	0.440964	0.444	0.175	1	Neuronal cells	Ndufaf8
Arpc31	0.000331947	0.64652	0.889	0.532	1	Neuronal cells	Arpc3
Plekho11	0.000352387	0.520543	0.444	0.168	1	Neuronal cells	Plekho1
Tmsb4x1	0.00035893	0.289377	1	0.899	1	Neuronal cells	Tmsb4x
Poglut3	0.000359743	0.26168	0.37	0.123	1	Neuronal cells	Poglut3
Rhoc1	0.000363911	0.735266	0.778	0.544	1	Neuronal cells	Rhoc
Gamt1	0.000377094	0.506744	0.407	0.154	1	Neuronal cells	Gamt
Sfswap	0.000379503	0.338536	0.481	0.179	1	Neuronal cells	Sfswap
Dmxl1	0.000381098	0.675393	0.444	0.173	1	Neuronal cells	Dmxl1
Lrch3	0.000383932	0.559694	0.444	0.179	1	Neuronal cells	Lrch3
Klf7	0.000384728	0.402883	0.519	0.21	1	Neuronal cells	Klf7
Cnot9	0.000396666	0.405143	0.333	0.107	1	Neuronal cells	Cnot9
2700099C18Rik	0.00040363	0.353762	0.259	0.074	1	Neuronal cells	2700099C18Rik
Anp32b2	0.000419773	0.528793	0.963	0.868	1	Neuronal cells	Anp32b
Stx71	0.000428933	0.274622	0.444	0.158	1	Neuronal cells	Stx7
Fxr11	0.000451384	0.463588	0.741	0.377	1	Neuronal cells	Fxr1
Rsu1	0.000469288	0.336743	0.556	0.224	1	Neuronal cells	Rsu1
Tmsb101	0.000474508	0.476622	1	0.868	1	Neuronal cells	Tmsb10
Wdr11	0.000484996	0.458657	0.481	0.196	1	Neuronal cells	Wdr1
Pum31	0.000489056	0.570182	0.444	0.175	1	Neuronal cells	Pum3
Tubg1	0.000506419	0.551576	0.407	0.155	1	Neuronal cells	Tubg1
Nectin3	0.000525307	0.495294	0.407	0.158	1	Neuronal cells	Nectin3
Ywhab	0.000531119	0.551451	0.926	0.718	1	Neuronal cells	Ywhab
Kctd17	0.000539276	0.37211	0.37	0.129	1	Neuronal cells	Kctd17
Spata6	0.000540735	0.595825	0.259	0.078	1	Neuronal cells	Spata6
Bach11	0.000541783	0.626159	0.481	0.205	1	Neuronal cells	Bach1
Cuedc2	0.000546227	0.99245	0.778	0.422	1	Neuronal cells	Cuedc2
Lypla2	0.000566792	0.308172	0.296	0.091	1	Neuronal cells	Lypla2
Cgnl1	0.000574575	0.727203	0.296	0.103	1	Neuronal cells	Cgnl1
Dennd2a	0.000574731	0.40703	0.333	0.107	1	Neuronal cells	Dennd2a
Fez21	0.000580774	0.366157	0.444	0.172	1	Neuronal cells	Fez2
Zzef1	0.000583265	0.28321	0.296	0.09	1	Neuronal cells	Zzef1
Mrps36	0.000585629	0.349562	0.481	0.191	1	Neuronal cells	Mrps36
Gm265321	0.000588909	0.677672	0.444	0.176	1	Neuronal cells	Gm26532
Ccdc862	0.000621767	0.30531	0.481	0.186	1	Neuronal cells	Ccdc86
4921524J17Rik	0.000636634	0.263218	0.37	0.128	1	Neuronal cells	4921524J17Rik
Epb41l21	0.000639725	0.750783	0.593	0.3	1	Neuronal cells	Epb41l2
Crip1	0.000646998	0.783545	0.481	0.21	1	Neuronal cells	Crip1
Anxa51	0.000662813	0.463489	0.852	0.528	1	Neuronal cells	Anxa5
Rpl412	0.000676324	0.334881	1	0.986	1	Neuronal cells	Rpl41
Tpm4	0.000685674	0.634879	0.852	0.571	1	Neuronal cells	Tpm4
Coa8	0.000717549	0.428993	0.481	0.2	1	Neuronal cells	Coa8
Slitrk6	0.000729091	0.504309	0.259	0.076	1	Neuronal cells	Slitrk6
Tubb61	0.000734162	0.321239	0.407	0.15	1	Neuronal cells	Tubb6
Oat1	0.000755714	0.426568	0.741	0.402	1	Neuronal cells	Oat
Nme21	0.000761617	0.479087	1	0.913	1	Neuronal cells	Nme2
Purg	0.000794332	0.307508	0.333	0.115	1	Neuronal cells	Purg
Copg1	0.000797852	0.336398	0.556	0.23	1	Neuronal cells	Copg1
Ppp1r12a	0.000803599	0.614936	0.667	0.375	1	Neuronal cells	Ppp1r12a
Klf13	0.000808746	0.435402	0.519	0.218	1	Neuronal cells	Klf13
Pdzrn3	0.000820755	0.395546	0.259	0.078	1	Neuronal cells	Pdzrn3
Dag12	0.000830253	0.559287	0.481	0.206	1	Neuronal cells	Dag1
Kitl	0.000833718	0.346852	0.407	0.154	1	Neuronal cells	Kitl
Baiap2	0.000865791	0.615482	0.259	0.081	1	Neuronal cells	Baiap2
Tmed7	0.000879557	0.294671	0.259	0.079	1	Neuronal cells	Tmed7
Git1	0.000915865	0.442672	0.259	0.082	1	Neuronal cells	Git1
Ppp1r14b1	0.000945366	0.526237	0.963	0.683	1	Neuronal cells	Ppp1r14b
Tram1	0.000993662	0.488476	0.63	0.303	1	Neuronal cells	Tram1
Mtch2	0.00101687	0.509636	0.63	0.291	1	Neuronal cells	Mtch2
Pea15a	0.00103655	0.464994	0.407	0.157	1	Neuronal cells	Pea15a
Cnn32	0.00105516	0.611706	0.889	0.573	1	Neuronal cells	Cnn3
Mical3	0.00108276	0.441592	0.259	0.082	1	Neuronal cells	Mical3
Utp20	0.0011076	0.379485	0.296	0.099	1	Neuronal cells	Utp20
Zc3h14	0.00110795	0.491223	0.63	0.302	1	Neuronal cells	Zc3h14
Phldb1	0.0011297	0.462503	0.296	0.102	1	Neuronal cells	Phldb1
Tmed51	0.00116522	0.310783	0.519	0.219	1	Neuronal cells	Tmed5
Cib1	0.00120441	0.443293	0.37	0.138	1	Neuronal cells	Cib1
Taok31	0.00122836	0.251929	0.296	0.097	1	Neuronal cells	Taok3
Arhgdia1	0.00126091	0.433745	0.889	0.591	1	Neuronal cells	Arhgdia
Ifrd1	0.00126714	0.276429	0.37	0.137	1	Neuronal cells	Ifrd1
Cwc22	0.00128796	0.343644	0.37	0.139	1	Neuronal cells	Cwc22
Garre1	0.00130624	0.535414	0.296	0.104	1	Neuronal cells	Garre1
Map3k4	0.00131335	0.57461	0.37	0.147	1	Neuronal cells	Map3k4
Ap3m1	0.00133811	0.541858	0.37	0.142	1	Neuronal cells	Ap3m1
Fez1	0.00134377	0.380056	0.296	0.097	1	Neuronal cells	Fez1
Mir703	0.00135629	0.43312	0.519	0.239	1	Neuronal cells	Mir703
Ppp1r8	0.00137179	0.380428	0.333	0.121	1	Neuronal cells	Ppp1r8
Ss18l2	0.00145802	0.446141	0.407	0.165	1	Neuronal cells	Ss18l2
Clip3	0.00153729	0.369767	0.444	0.179	1	Neuronal cells	Clip3
Usp391	0.00158796	0.523543	0.444	0.189	1	Neuronal cells	Usp39
Wipi11	0.00158877	0.579508	0.519	0.254	1	Neuronal cells	Wipi1
Arhgap42	0.00164283	0.464593	0.37	0.152	1	Neuronal cells	Arhgap42
Slc31a2	0.00164288	0.339967	0.259	0.082	1	Neuronal cells	Slc31a2
Nudt11	0.00168187	0.396048	0.333	0.127	1	Neuronal cells	Nudt1
Cfap298	0.00168297	0.280648	0.296	0.099	1	Neuronal cells	Cfap298
Osbpl1a	0.00170108	0.363723	0.444	0.177	1	Neuronal cells	Osbpl1a
Selenof	0.00174637	0.519145	0.926	0.595	1	Neuronal cells	Selenof
Pcbp41	0.00175132	0.402914	0.667	0.324	1	Neuronal cells	Pcbp4
Ap2a1	0.00176839	0.286715	0.444	0.183	1	Neuronal cells	Ap2a1
Pakap.1	0.00178427	0.653943	0.481	0.223	1	Neuronal cells	Pakap.1
Gng52	0.00180133	0.472667	0.963	0.743	1	Neuronal cells	Gng5
Smarcd1	0.00180826	0.439262	0.481	0.211	1	Neuronal cells	Smarcd1
Ndst1	0.00185379	0.50494	0.481	0.222	1	Neuronal cells	Ndst1
Scarb2	0.00187905	0.516967	0.259	0.088	1	Neuronal cells	Scarb2
Prnp	0.00188835	0.543554	0.296	0.108	1	Neuronal cells	Prnp
Mpnd	0.00191065	0.253738	0.556	0.246	1	Neuronal cells	Mpnd
Wsb2	0.00192282	0.358051	0.296	0.105	1	Neuronal cells	Wsb2
Idh1	0.0019887	0.375055	0.444	0.19	1	Neuronal cells	Idh1
Gap43	0.00200159	1.05505	0.296	0.109	1	Neuronal cells	Gap43
Inpp1	0.00203782	0.517748	0.259	0.089	1	Neuronal cells	Inpp1
Gab1	0.00204567	0.369997	0.333	0.126	1	Neuronal cells	Gab1
Ilk	0.002051	0.443313	0.593	0.306	1	Neuronal cells	Ilk
Ralb1	0.0020839	0.614285	0.444	0.208	1	Neuronal cells	Ralb
Aven	0.0021056	0.367312	0.296	0.107	1	Neuronal cells	Aven
Cast	0.00218448	0.317023	0.407	0.165	1	Neuronal cells	Cast
Nop16	0.00218786	0.507318	0.519	0.249	1	Neuronal cells	Nop16
Pttg1	0.00221891	0.287797	0.444	0.181	1	Neuronal cells	Pttg1
Setdb1	0.00222764	0.680116	0.333	0.138	1	Neuronal cells	Setdb1
Vps26c	0.00233254	0.38031	0.259	0.084	1	Neuronal cells	Vps26c
Igf2bp2	0.00233589	0.320178	0.667	0.327	1	Neuronal cells	Igf2bp2
Dnph11	0.00234385	0.302333	0.296	0.105	1	Neuronal cells	Dnph1
Zfp146	0.00235519	0.321022	0.259	0.086	1	Neuronal cells	Zfp146
Ddx52	0.0023604	0.383046	0.407	0.169	1	Neuronal cells	Ddx52
Col14a1	0.0023705	1.06405	0.407	0.19	1	Neuronal cells	Col14a1
1700025G04Rik	0.00237052	0.351689	0.593	0.272	1	Neuronal cells	1700025G04Rik
Selenoh1	0.00239226	0.616276	0.889	0.538	1	Neuronal cells	Selenoh
Sec61g	0.00257299	0.451605	0.259	0.087	1	Neuronal cells	Sec61g
Akirin1	0.00258825	0.297958	0.519	0.24	1	Neuronal cells	Akirin1
Lmbrd1	0.00259217	0.26098	0.259	0.086	1	Neuronal cells	Lmbrd1
Dock11	0.00262894	0.491637	0.296	0.108	1	Neuronal cells	Dock11
Prkrip1	0.0026321	0.418168	0.333	0.134	1	Neuronal cells	Prkrip1
Nxt1	0.0026482	0.444524	0.444	0.195	1	Neuronal cells	Nxt1
Abcg2	0.0026572	0.335402	0.296	0.107	1	Neuronal cells	Abcg2
Etfb	0.00267103	0.482285	0.852	0.547	1	Neuronal cells	Etfb
Dnajc191	0.00268695	0.569061	0.481	0.228	1	Neuronal cells	Dnajc19
Ntm	0.00273701	0.289933	0.407	0.166	1	Neuronal cells	Ntm
Snhg42	0.00274771	0.307804	0.481	0.209	1	Neuronal cells	Snhg4
Cnn21	0.00274847	0.747877	0.593	0.348	1	Neuronal cells	Cnn2
Slc25a32	0.00277183	0.484571	0.963	0.81	1	Neuronal cells	Slc25a3
Ube3a	0.00288894	0.37146	0.815	0.498	1	Neuronal cells	Ube3a
Gtf2h1	0.00292676	0.345266	0.481	0.214	1	Neuronal cells	Gtf2h1
Sh3pxd2a1	0.00294229	0.7586	0.481	0.234	1	Neuronal cells	Sh3pxd2a
Septin21	0.00295057	0.480182	0.741	0.436	1	Neuronal cells	Septin2
Ttl	0.00295093	0.285626	0.333	0.13	1	Neuronal cells	Ttl
Cotl11	0.00298197	0.61393	0.556	0.286	1	Neuronal cells	Cotl1
Ino80d	0.00302503	0.489279	0.407	0.179	1	Neuronal cells	Ino80d
Gkap1	0.00308202	0.656824	0.407	0.182	1	Neuronal cells	Gkap1
Pxn	0.00309461	0.498273	0.333	0.134	1	Neuronal cells	Pxn
Cct21	0.00311099	0.49995	0.963	0.662	1	Neuronal cells	Cct2
Evi5	0.00319017	0.285826	0.593	0.296	1	Neuronal cells	Evi5
Gpc6	0.00319985	0.500156	0.37	0.159	1	Neuronal cells	Gpc6
Lrrc8a	0.00320367	0.426418	0.444	0.205	1	Neuronal cells	Lrrc8a
Nudcd2	0.00324204	0.405379	0.704	0.399	1	Neuronal cells	Nudcd2
Zbtb38	0.00327129	0.299184	0.296	0.111	1	Neuronal cells	Zbtb38
Tprkb	0.00334242	0.283279	0.37	0.146	1	Neuronal cells	Tprkb
Lima1	0.00346571	0.591344	0.704	0.409	1	Neuronal cells	Lima1
Mlf2	0.00351913	0.405123	0.889	0.562	1	Neuronal cells	Mlf2
Fkbp101	0.00358478	0.367682	0.556	0.255	1	Neuronal cells	Fkbp10
Huwe1	0.00373195	0.392288	0.704	0.369	1	Neuronal cells	Huwe1
Cnih4	0.0037455	0.421071	0.519	0.266	1	Neuronal cells	Cnih4
Actn41	0.00381822	0.46839	0.593	0.338	1	Neuronal cells	Actn4
Sash1	0.00385504	0.551859	0.333	0.14	1	Neuronal cells	Sash1
Fam111a1	0.00386682	0.458146	0.333	0.137	1	Neuronal cells	Fam111a
Edf1	0.00402095	0.441787	0.926	0.652	1	Neuronal cells	Edf1
Slc35a1	0.00407478	0.323357	0.333	0.134	1	Neuronal cells	Slc35a1
Tbc1d12	0.00408767	0.270241	0.259	0.089	1	Neuronal cells	Tbc1d12
Prkar1a	0.00411545	0.436136	0.741	0.5	1	Neuronal cells	Prkar1a
Ccnh	0.00421169	0.322895	0.481	0.221	1	Neuronal cells	Ccnh
Vamp3	0.0043307	0.31422	0.593	0.3	1	Neuronal cells	Vamp3
Oaf1	0.00437681	0.54326	0.593	0.324	1	Neuronal cells	Oaf
Atp13a21	0.00439127	0.481944	0.333	0.133	1	Neuronal cells	Atp13a2
Arpc1a	0.00444246	0.566821	0.778	0.498	1	Neuronal cells	Arpc1a
Caprin1	0.00446755	0.451058	0.815	0.51	1	Neuronal cells	Caprin1
Snx11	0.00446801	0.763276	0.259	0.1	1	Neuronal cells	Snx1
Cct81	0.00449164	0.42594	0.889	0.751	1	Neuronal cells	Cct8
Ppfibp1	0.00456479	0.308678	0.444	0.195	1	Neuronal cells	Ppfibp1
Lamtor3	0.0045902	0.32584	0.407	0.176	1	Neuronal cells	Lamtor3
Aplp2	0.00459164	0.427475	0.667	0.385	1	Neuronal cells	Aplp2
Rpl7l1	0.00460259	0.526689	0.778	0.472	1	Neuronal cells	Rpl7l1
Ino80b	0.00463976	0.405403	0.37	0.153	1	Neuronal cells	Ino80b
Lrrcc1	0.00480067	0.396332	0.444	0.214	1	Neuronal cells	Lrrcc1
Tab1	0.00480844	0.385351	0.259	0.096	1	Neuronal cells	Tab1
Pef1	0.00481842	0.304272	0.259	0.095	1	Neuronal cells	Pef1
Arl8a	0.0048531	0.296882	0.333	0.134	1	Neuronal cells	Arl8a
Sox5	0.00485576	0.431887	0.333	0.13	1	Neuronal cells	Sox5
Arl2bp	0.00487977	0.415952	0.593	0.306	1	Neuronal cells	Arl2bp
Ndfip11	0.00488387	0.598378	0.778	0.532	1	Neuronal cells	Ndfip1
Mff	0.00490109	0.462192	0.741	0.41	1	Neuronal cells	Mff
Pphln1	0.00494084	0.290246	0.296	0.115	1	Neuronal cells	Pphln1
Rps211	0.00499637	0.28717	1	0.989	1	Neuronal cells	Rps2
mt-Nd11	0.00507858	0.339576	1	0.995	1	Neuronal cells	mt-Nd1
Limch11	0.00509852	0.535728	0.481	0.251	1	Neuronal cells	Limch1
Atp5l	0.00510512	0.286729	0.259	0.094	1	Neuronal cells	Atp5l
Ptbp1	0.0051082	0.489239	0.778	0.498	1	Neuronal cells	Ptbp1
Gnb1	0.00511465	0.432641	0.963	0.664	1	Neuronal cells	Gnb1
Dnajc92	0.00520706	0.399424	0.667	0.35	1	Neuronal cells	Dnajc9
AI5068162	0.00522972	0.483029	0.444	0.216	1	Neuronal cells	AI506816
Eif1	0.00536904	0.300542	1	0.959	1	Neuronal cells	Eif1
Trim59	0.00538575	0.2989	0.296	0.114	1	Neuronal cells	Trim59
Wwtr11	0.00544149	0.590838	0.519	0.253	1	Neuronal cells	Wwtr1
Pigyl	0.00563394	0.44469	0.444	0.213	1	Neuronal cells	Pigyl
Cog4	0.00566085	0.482398	0.37	0.163	1	Neuronal cells	Cog4
Tubb51	0.00568074	0.308818	1	0.938	1	Neuronal cells	Tubb5
Tmem2561	0.00582123	0.281351	0.556	0.261	1	Neuronal cells	Tmem256
Rhoj	0.00589849	0.384297	0.444	0.205	1	Neuronal cells	Rhoj
Pfdn11	0.00593917	0.539148	0.778	0.525	1	Neuronal cells	Pfdn1
Mrto41	0.00598354	0.465919	0.667	0.356	1	Neuronal cells	Mrto4
Arhgap1	0.00606502	0.282223	0.333	0.138	1	Neuronal cells	Arhgap1
Ppp1cb	0.00617004	0.281034	0.63	0.321	1	Neuronal cells	Ppp1cb
Shisa4	0.00617291	0.251707	0.259	0.095	1	Neuronal cells	Shisa4
Aars	0.00621588	0.3272	0.333	0.142	1	Neuronal cells	Aars
Mapre1	0.00625821	0.430695	0.741	0.506	1	Neuronal cells	Mapre1
Ap1s1	0.00628315	0.495117	0.63	0.353	1	Neuronal cells	Ap1s1
Tomm402	0.00628792	0.496217	0.593	0.34	1	Neuronal cells	Tomm40
Cwc15	0.0063387	0.314159	0.593	0.308	1	Neuronal cells	Cwc15
Sh3glb12	0.00637953	0.40674	0.704	0.437	1	Neuronal cells	Sh3glb1
Apc1	0.0063979	0.273204	0.519	0.257	1	Neuronal cells	Apc
Sec23ip	0.00642154	0.448768	0.333	0.137	1	Neuronal cells	Sec23ip
Map1a	0.00643461	0.254825	0.296	0.115	1	Neuronal cells	Map1a
Gm37238	0.00643942	0.335636	0.407	0.187	1	Neuronal cells	Gm37238
Pa2g42	0.00651284	0.35482	0.852	0.502	1	Neuronal cells	Pa2g4
Parm12	0.00651997	0.613563	0.259	0.101	1	Neuronal cells	Parm1
B9d1	0.0066302	0.323927	0.37	0.159	1	Neuronal cells	B9d1
Wars	0.00668941	0.368394	0.296	0.121	1	Neuronal cells	Wars
Glt8d1	0.00685048	0.508728	0.407	0.2	1	Neuronal cells	Glt8d1
Mrpl58	0.00690781	0.565684	0.63	0.386	1	Neuronal cells	Mrpl58
mt-Co3	0.00691917	0.288714	0.444	0.207	1	Neuronal cells	mt-Co3
Gnpat	0.00710754	0.36528	0.333	0.144	1	Neuronal cells	Gnpat
Gtf2e21	0.0071137	0.410738	0.519	0.261	1	Neuronal cells	Gtf2e2
Usf2	0.00713104	0.359431	0.593	0.307	1	Neuronal cells	Usf2
Nrp21	0.00713462	0.284976	0.481	0.233	1	Neuronal cells	Nrp2
Ifngr21	0.00713911	0.483999	0.333	0.148	1	Neuronal cells	Ifngr2
Pmvk	0.00717466	0.519039	0.519	0.27	1	Neuronal cells	Pmvk
Mrpl362	0.00725268	0.363232	0.519	0.272	1	Neuronal cells	Mrpl36
Eif4a11	0.00725392	0.46598	0.963	0.869	1	Neuronal cells	Eif4a1
Sptbn1	0.00750608	0.651423	0.778	0.597	1	Neuronal cells	Sptbn1
Plce1	0.00753042	0.511498	0.259	0.103	1	Neuronal cells	Plce1
Usp4	0.00772642	0.447365	0.296	0.125	1	Neuronal cells	Usp4
Rab6a	0.00773557	0.506921	0.63	0.395	1	Neuronal cells	Rab6a
Uqcr112	0.00773744	0.546886	0.63	0.402	1	Neuronal cells	Uqcr11
Mid11	0.00775168	0.336322	0.556	0.273	1	Neuronal cells	Mid1
Ccdc124	0.00781022	0.306403	0.667	0.339	1	Neuronal cells	Ccdc124
Lmo41	0.00787407	1.10436	0.593	0.419	1	Neuronal cells	Lmo4
Jam31	0.00788091	0.496404	0.37	0.178	1	Neuronal cells	Jam3
Ankrd13a1	0.00796157	0.360494	0.333	0.143	1	Neuronal cells	Ankrd13a
Serinc11	0.00802831	0.348545	0.704	0.423	1	Neuronal cells	Serinc1
Aco21	0.00810666	0.339639	0.556	0.285	1	Neuronal cells	Aco2
Polr2c	0.00814756	0.442525	0.741	0.434	1	Neuronal cells	Polr2c
Diablo	0.00816459	0.266826	0.519	0.257	1	Neuronal cells	Diablo
Mrpl201	0.00823381	0.428289	0.778	0.46	1	Neuronal cells	Mrpl20
Lasp1	0.00825363	0.35291	0.444	0.225	1	Neuronal cells	Lasp1
Surf2	0.00837969	0.424047	0.259	0.105	1	Neuronal cells	Surf2
Gng21	0.00838529	0.297096	0.407	0.191	1	Neuronal cells	Gng2
Nudt5	0.00876731	0.492924	0.556	0.301	1	Neuronal cells	Nudt5
Trim26	0.00882052	0.308198	0.37	0.162	1	Neuronal cells	Trim26
Ciao2b1	0.00891552	0.320571	0.481	0.237	1	Neuronal cells	Ciao2b
Zbtb8os	0.00896154	0.527723	0.37	0.176	1	Neuronal cells	Zbtb8os
Yaf2	0.0091825	0.311834	0.407	0.195	1	Neuronal cells	Yaf2
Dbf4	0.00918558	0.430926	0.296	0.126	1	Neuronal cells	Dbf4
Rab1b	0.00925244	0.270279	0.407	0.188	1	Neuronal cells	Rab1b
Ccz1	0.00934405	0.508306	0.37	0.17	1	Neuronal cells	Ccz1
Nabp21	0.00935368	0.291866	0.37	0.168	1	Neuronal cells	Nabp2
Topbp1	0.00954045	0.287119	0.481	0.238	1	Neuronal cells	Topbp1
Erf	0.00958704	0.336809	0.37	0.164	1	Neuronal cells	Erf
Mphosph6	0.00967587	0.262568	0.37	0.166	1	Neuronal cells	Mphosph6
Phb1	0.00976495	0.41156	0.741	0.478	1	Neuronal cells	Phb
Mest1	0.00987967	0.44364	0.889	0.689	1	Neuronal cells	Mest
Pigf	0.00990679	0.287655	0.259	0.103	1	Neuronal cells	Pigf
Fkbp91	0.009944	0.276328	0.778	0.419	1	Neuronal cells	Fkbp9
Cldn5	0	3.72667	0.808	0	0	Endothelium	Cldn5
Pecam1	0	3.14726	0.923	0.003	0	Endothelium	Pecam1
Cdh5	0	3.11407	0.962	0.002	0	Endothelium	Cdh5
Cd93	0	2.99435	0.923	0.004	0	Endothelium	Cd93
Plvap	0	2.4402	0.846	0.002	0	Endothelium	Plvap
Adgrf5	6.13697e-302	2.0928	0.808	0.002	1.1929e-297	Endothelium	Adgrf5
Icam2	7.33407e-293	3.1359	0.885	0.004	1.4256e-288	Endothelium	Icam2
Gpihbp1	3.41592e-280	2.52356	0.731	0.001	6.63987e-276	Endothelium	Gpihbp1
Tmem255a	3.97846e-276	2.17628	0.846	0.004	7.73332e-272	Endothelium	Tmem255a
Gimap4	1.31397e-273	1.95359	0.615	0	2.5541e-269	Endothelium	Gimap4
Tie1	4.40582e-260	1.56678	0.654	0.001	8.56402e-256	Endothelium	Tie1
Sox7	3.16263e-257	1.39844	0.615	0	6.14752e-253	Endothelium	Sox7
Esam	1.11978e-244	2.92304	0.846	0.006	2.17663e-240	Endothelium	Esam
Aplnr	3.76898e-240	2.02299	0.577	0	7.32615e-236	Endothelium	Aplnr
Flt1	2.46497e-236	2.45315	0.808	0.005	4.79141e-232	Endothelium	Flt1
Mfng	9.41803e-231	1.48012	0.692	0.003	1.83068e-226	Endothelium	Mfng
Ctla2a	3.02592e-227	1.94663	0.769	0.005	5.88178e-223	Endothelium	Ctla2a
Emcn	1.08562e-222	2.96022	0.808	0.006	2.11024e-218	Endothelium	Emcn
Robo4	2.22859e-222	1.35136	0.5	0	4.33194e-218	Endothelium	Robo4
Kdr	3.19814e-221	3.16069	0.923	0.01	6.21654e-217	Endothelium	Kdr
Myct1	3.51283e-213	1.47552	0.577	0.001	6.82824e-209	Endothelium	Myct1
Gimap6	1.93439e-206	2.43132	0.885	0.01	3.76007e-202	Endothelium	Gimap6
Gimap1	6.36881e-206	1.61261	0.654	0.003	1.23797e-201	Endothelium	Gimap1
Sox17	2.47426e-205	1.54513	0.462	0	4.80947e-201	Endothelium	Sox17
Prnd	2.14426e-202	1.97154	0.577	0.002	4.16802e-198	Endothelium	Prnd
Ecscr	3.11547e-190	3.02191	1	0.018	6.05585e-186	Endothelium	Ecscr
Ushbp1	2.51942e-189	0.905012	0.462	0	4.89724e-185	Endothelium	Ushbp1
Dll4	2.65271e-188	1.02305	0.423	0	5.15633e-184	Endothelium	Dll4
Epas1	1.63173e-178	1.89763	0.692	0.006	3.17176e-174	Endothelium	Epas1
Ptprb	5.08517e-176	1.57828	0.538	0.002	9.88455e-172	Endothelium	Ptprb
Fam167b	1.63674e-172	1.30206	0.423	0	3.1815e-168	Endothelium	Fam167b
Rasgrp3	4.9543e-168	1.68565	0.615	0.005	9.63018e-164	Endothelium	Rasgrp3
Cyyr1	6.74298e-164	1.31145	0.462	0.001	1.3107e-159	Endothelium	Cyyr1
Rasip1	1.09283e-147	2.47914	0.885	0.019	2.12424e-143	Endothelium	Rasip1
Bcl6b	7.43914e-147	1.35535	0.577	0.005	1.44602e-142	Endothelium	Bcl6b
C130074G19Rik	1.29127e-144	1.35813	0.462	0.002	2.50996e-140	Endothelium	C130074G19Rik
Bik	1.44014e-144	1.35125	0.462	0.002	2.79934e-140	Endothelium	Bik
Klhl4	1.33499e-142	1.20088	0.385	0.001	2.59495e-138	Endothelium	Klhl4
Sox18	1.25309e-138	0.562873	0.346	0	2.43577e-134	Endothelium	Sox18
Arhgef15	6.48233e-138	1.00111	0.423	0.002	1.26003e-133	Endothelium	Arhgef15
Adgrl4	2.67254e-137	0.467457	0.308	0	5.19489e-133	Endothelium	Adgrl4
Gja4	1.02821e-136	3.04354	0.462	0.003	1.99863e-132	Endothelium	Gja4
Flt4	1.53686e-131	0.960159	0.385	0.001	2.98735e-127	Endothelium	Flt4
Clec1a	1.21697e-128	1.22858	0.423	0.002	2.36555e-124	Endothelium	Clec1a
Nos3	4.32978e-126	0.984359	0.346	0.001	8.41623e-122	Endothelium	Nos3
Scarf1	1.18996e-121	0.948579	0.385	0.002	2.31305e-117	Endothelium	Scarf1
Depp1	1.29087e-113	1.21312	0.385	0.002	2.5092e-109	Endothelium	Depp1
Lmo2	1.78842e-113	2.12385	0.692	0.015	3.47632e-109	Endothelium	Lmo2
Apold1	3.25769e-103	1.85228	0.615	0.013	6.3323e-99	Endothelium	Apold1
She	1.25643e-102	1.21583	0.577	0.011	2.44224e-98	Endothelium	She
Thsd1	1.0913e-101	0.907733	0.5	0.007	2.12127e-97	Endothelium	Thsd1
Vamp5	2.43343e-96	1.91118	0.808	0.028	4.7301e-92	Endothelium	Vamp5
Pdgfb	2.73754e-95	1.16505	0.5	0.008	5.32124e-91	Endothelium	Pdgfb
Nova2	2.3249e-94	0.800454	0.385	0.004	4.51915e-90	Endothelium	Nova2
Plxnd1	6.50038e-94	2.07472	0.769	0.026	1.26354e-89	Endothelium	Plxnd1
Pik3r6	1.6469e-93	0.443043	0.269	0.001	3.20125e-89	Endothelium	Pik3r6
Grrp1	1.78645e-93	0.94922	0.423	0.005	3.4725e-89	Endothelium	Grrp1
Exoc3l	1.97166e-93	0.523879	0.269	0.001	3.83251e-89	Endothelium	Exoc3l
Pcdh12	2.5994e-91	0.652803	0.308	0.002	5.05271e-87	Endothelium	Pcdh12
Npr1	3.40085e-90	1.04122	0.462	0.007	6.61058e-86	Endothelium	Npr1
Mmrn2	3.53271e-87	1.54219	0.731	0.025	6.86688e-83	Endothelium	Mmrn2
Ly6c1	7.74846e-86	0.635229	0.346	0.003	1.50615e-81	Endothelium	Ly6c1
Dysf	2.16653e-85	0.859088	0.423	0.006	4.21131e-81	Endothelium	Dysf
Kank3	2.94324e-84	1.38751	0.577	0.015	5.72108e-80	Endothelium	Kank3
Gimap5	5.28465e-84	0.465901	0.269	0.001	1.02723e-79	Endothelium	Gimap5
Madcam1	5.5774e-84	0.647851	0.269	0.001	1.08414e-79	Endothelium	Madcam1
Tinagl1	2.9579e-78	0.893466	0.462	0.009	5.74957e-74	Endothelium	Tinagl1
Cabp1	1.68266e-76	0.605241	0.269	0.002	3.27076e-72	Endothelium	Cabp1
Upp1	2.77556e-76	0.854588	0.346	0.004	5.39514e-72	Endothelium	Upp1
Gngt2	3.93199e-70	0.769606	0.423	0.009	7.64301e-66	Endothelium	Gngt2
Grap	5.12713e-70	0.665263	0.385	0.007	9.96612e-66	Endothelium	Grap
Bst21	5.96792e-70	2.04276	0.885	0.052	1.16004e-65	Endothelium	Bst2
Tcf151	1.63731e-69	1.64489	0.654	0.026	3.1826e-65	Endothelium	Tcf15
Podxl	3.36034e-68	0.843498	0.308	0.004	6.53183e-64	Endothelium	Podxl
Myzap	1.22549e-65	0.742015	0.346	0.006	2.3821e-61	Endothelium	Myzap
Crmp1	3.86727e-65	0.769417	0.346	0.006	7.51721e-61	Endothelium	Crmp1
Cav1	3.96353e-65	2.97787	0.846	0.055	7.70431e-61	Endothelium	Cav1
Pde2a	9.02482e-65	0.950494	0.385	0.008	1.75424e-60	Endothelium	Pde2a
Tal1	2.14342e-64	0.519388	0.269	0.003	4.16638e-60	Endothelium	Tal1
Rnf125	5.13941e-62	0.729848	0.385	0.008	9.98998e-58	Endothelium	Rnf125
Eng	5.83609e-62	1.87283	0.731	0.039	1.13442e-57	Endothelium	Eng
Cda	1.34637e-60	1.30501	0.462	0.014	2.61707e-56	Endothelium	Cda
2610203C22Rik	1.45448e-59	0.438857	0.269	0.003	2.82722e-55	Endothelium	2610203C22Rik
Tm6sf11	2.57024e-58	1.03496	0.5	0.017	4.99602e-54	Endothelium	Tm6sf1
Crip21	5.01233e-58	3.20845	0.962	0.087	9.74296e-54	Endothelium	Crip2
F11r1	7.91988e-57	1.75371	0.808	0.054	1.53947e-52	Endothelium	F11r
Hoxb8	8.39e-57	0.68699	0.346	0.007	1.63085e-52	Endothelium	Hoxb8
Fgd5	1.11461e-56	0.99002	0.462	0.015	2.16659e-52	Endothelium	Fgd5
Dusp2	1.69294e-56	0.938372	0.423	0.012	3.29074e-52	Endothelium	Dusp2
Arap3	1.29918e-55	0.741689	0.385	0.01	2.52535e-51	Endothelium	Arap3
Tnfaip8l1	2.20933e-55	0.946242	0.538	0.022	4.2945e-51	Endothelium	Tnfaip8l1
Arhgap181	5.07633e-55	1.88574	0.731	0.046	9.86736e-51	Endothelium	Arhgap18
Pcdh17	7.68356e-54	2.43646	0.808	0.058	1.49353e-49	Endothelium	Pcdh17
Rapgef5	1.10208e-53	1.15925	0.5	0.019	2.14222e-49	Endothelium	Rapgef5
Ramp2	2.63678e-53	3.06787	1	0.108	5.12538e-49	Endothelium	Ramp2
Rbpms	3.71613e-52	1.49428	0.769	0.053	7.22341e-48	Endothelium	Rbpms
Afap1l1	1.44087e-51	1.29879	0.577	0.028	2.80077e-47	Endothelium	Afap1l1
Egfl71	1.8369e-51	3.94378	0.923	0.093	3.57057e-47	Endothelium	Egfl7
Gask1b1	8.03282e-51	1.30443	0.538	0.025	1.56142e-46	Endothelium	Gask1b
Notch4	2.09866e-50	0.887297	0.346	0.009	4.07938e-46	Endothelium	Notch4
Col15a1	2.35592e-50	2.37287	0.731	0.052	4.57943e-46	Endothelium	Col15a1
Cd34	3.52843e-50	2.7811	0.923	0.089	6.85857e-46	Endothelium	Cd34
Slfn5	3.46325e-49	0.55616	0.269	0.005	6.73187e-45	Endothelium	Slfn5
Hhex	6.1488e-49	0.740834	0.385	0.012	1.1952e-44	Endothelium	Hhex
Ccdc88c	6.39742e-49	1.4497	0.462	0.018	1.24353e-44	Endothelium	Ccdc88c
Pde8a	2.39573e-48	0.806796	0.462	0.018	4.65682e-44	Endothelium	Pde8a
Procr	7.58768e-47	0.776338	0.308	0.007	1.47489e-42	Endothelium	Procr
Sparcl11	9.98409e-47	2.94516	0.885	0.089	1.94071e-42	Endothelium	Sparcl1
Lyn1	3.4362e-46	0.788822	0.423	0.016	6.67928e-42	Endothelium	Lyn
Efna1	8.33483e-46	1.69315	0.654	0.044	1.62012e-41	Endothelium	Efna1
Tmem88	1.11716e-44	1.05191	0.462	0.02	2.17154e-40	Endothelium	Tmem88
Nrarp	5.80687e-43	0.998059	0.5	0.025	1.12874e-38	Endothelium	Nrarp
Gm44250	8.96879e-43	0.451867	0.308	0.008	1.74335e-38	Endothelium	Gm44250
Clec14a	2.99939e-42	1.60084	0.654	0.047	5.83021e-38	Endothelium	Clec14a
Cracr2b	8.75492e-41	1.12365	0.385	0.015	1.70178e-36	Endothelium	Cracr2b
Ets11	1.94172e-40	1.95103	0.846	0.088	3.77431e-36	Endothelium	Ets1
H2-D11	2.40682e-40	1.12354	0.615	0.042	4.67837e-36	Endothelium	H2-D1
Itga2	4.70539e-40	0.903248	0.346	0.012	9.14634e-36	Endothelium	Itga2
Rasgrp21	6.29707e-40	0.799065	0.5	0.027	1.22402e-35	Endothelium	Rasgrp2
Apln	1.02971e-39	0.877761	0.346	0.012	2.00156e-35	Endothelium	Apln
Wscd1	1.12668e-39	0.744841	0.269	0.007	2.19004e-35	Endothelium	Wscd1
Col18a13	2.04108e-39	2.9797	0.962	0.124	3.96746e-35	Endothelium	Col18a1
S1pr1	3.98372e-39	0.916759	0.423	0.02	7.74355e-35	Endothelium	S1pr1
Tspan15	2.08311e-38	0.787307	0.385	0.016	4.04915e-34	Endothelium	Tspan15
Prex2	1.21127e-37	1.05125	0.577	0.04	2.35447e-33	Endothelium	Prex2
Klhl6	1.85428e-37	0.522498	0.269	0.007	3.60434e-33	Endothelium	Klhl6
Cd38	5.09734e-37	0.650354	0.308	0.01	9.9082e-33	Endothelium	Cd38
Anxa31	6.63493e-37	1.93194	0.692	0.064	1.2897e-32	Endothelium	Anxa3
Pcdh11	7.81214e-37	0.885112	0.385	0.017	1.51852e-32	Endothelium	Pcdh1
St8sia4	5.6274e-36	0.611196	0.269	0.008	1.09385e-31	Endothelium	St8sia4
Tgfb11	1.5198e-35	1.3601	0.654	0.056	2.95418e-31	Endothelium	Tgfb1
Nrros1	2.44586e-35	0.909926	0.346	0.014	4.75427e-31	Endothelium	Nrros
Tek	1.40172e-34	0.682729	0.385	0.018	2.72466e-30	Endothelium	Tek
Cav2	1.4622e-34	0.617991	0.308	0.011	2.84223e-30	Endothelium	Cav2
Ptpn181	2.55567e-34	1.22659	0.538	0.038	4.9677e-30	Endothelium	Ptpn18
Filip1	3.77693e-34	0.89041	0.423	0.023	7.34159e-30	Endothelium	Filip1
Ptprm	8.80072e-34	0.997656	0.385	0.019	1.71068e-29	Endothelium	Ptprm
Hey1	1.07491e-33	1.24117	0.346	0.015	2.08941e-29	Endothelium	Hey1
Abcg1	5.46695e-33	0.761689	0.269	0.009	1.06267e-28	Endothelium	Abcg1
S100a161	5.00671e-32	2.07899	0.923	0.139	9.73204e-28	Endothelium	S100a16
Plk2	8.74427e-32	1.84155	0.846	0.115	1.69971e-27	Endothelium	Plk2
Exoc3l4	1.06791e-31	0.539255	0.269	0.009	2.0758e-27	Endothelium	Exoc3l4
Mgll	1.14603e-31	1.2228	0.423	0.026	2.22766e-27	Endothelium	Mgll
Acvrl1	2.22959e-31	0.711775	0.385	0.021	4.33387e-27	Endothelium	Acvrl1
Gmfg1	2.27498e-31	0.7513	0.346	0.016	4.4221e-27	Endothelium	Gmfg
Abcg21	1.11394e-30	1.95092	0.769	0.101	2.16528e-26	Endothelium	Abcg2
Gdpd51	2.31747e-29	0.755368	0.423	0.027	4.5047e-25	Endothelium	Gdpd5
Sqor	2.36817e-29	0.733498	0.308	0.014	4.60325e-25	Endothelium	Sqor
Prkch	1.50746e-28	0.900053	0.385	0.023	2.9302e-24	Endothelium	Prkch
Tspan181	2.29167e-27	1.47793	0.538	0.051	4.45455e-23	Endothelium	Tspan18
Hoxb7	2.75542e-27	0.509815	0.269	0.011	5.35598e-23	Endothelium	Hoxb7
Stab11	3.42807e-27	0.445711	0.308	0.015	6.66347e-23	Endothelium	Stab1
Dok4	3.47131e-27	1.13029	0.462	0.037	6.74754e-23	Endothelium	Dok4
Calcrl	6.82808e-27	0.668128	0.346	0.02	1.32724e-22	Endothelium	Calcrl
Dusp61	9.68719e-27	1.05693	0.615	0.065	1.883e-22	Endothelium	Dusp6
Gm37474	1.40191e-26	0.984813	0.462	0.037	2.72504e-22	Endothelium	Gm37474
Cdc42ep1	6.35919e-26	0.609133	0.346	0.021	1.2361e-21	Endothelium	Cdc42ep1
Gng111	6.40646e-26	2.91298	0.885	0.182	1.24529e-21	Endothelium	Gng11
Eogt	1.3563e-25	0.767051	0.346	0.021	2.63637e-21	Endothelium	Eogt
Prcp	1.81791e-25	0.798009	0.462	0.038	3.53366e-21	Endothelium	Prcp
2810025M15Rik3	1.51648e-24	1.91814	0.885	0.178	2.94773e-20	Endothelium	2810025M15Rik
Gimap9	1.53619e-24	0.699777	0.346	0.022	2.98604e-20	Endothelium	Gimap9
Mmp15	7.92648e-24	0.482869	0.346	0.022	1.54075e-19	Endothelium	Mmp15
Elmo1	9.90896e-24	0.526209	0.346	0.023	1.9261e-19	Endothelium	Elmo1
Tm4sf11	1.21449e-23	1.88825	0.692	0.097	2.36073e-19	Endothelium	Tm4sf1
Lcp11	1.47642e-23	0.916975	0.346	0.023	2.86987e-19	Endothelium	Lcp1
Vsir1	2.78854e-23	0.521842	0.269	0.014	5.42037e-19	Endothelium	Vsir
Fli11	8.11326e-23	1.11709	0.577	0.067	1.57706e-18	Endothelium	Fli1
Trf1	1.42947e-22	0.750743	0.308	0.019	2.77861e-18	Endothelium	Trf
Trim47	1.76858e-22	1.34254	0.423	0.037	3.43777e-18	Endothelium	Trim47
Mcam1	2.06534e-22	0.721433	0.385	0.03	4.0146e-18	Endothelium	Mcam
Kitl1	2.53337e-22	1.52286	0.846	0.148	4.92437e-18	Endothelium	Kitl
Zc3hav11	3.15746e-22	0.51543	0.346	0.024	6.13747e-18	Endothelium	Zc3hav1
Ehd41	3.25003e-22	1.22883	0.692	0.099	6.3174e-18	Endothelium	Ehd4
Fxyd51	4.38481e-22	0.956638	0.423	0.038	8.52319e-18	Endothelium	Fxyd5
Tcim	1.17028e-21	1.73639	0.615	0.085	2.2748e-17	Endothelium	Tcim
Adgre5	1.27871e-21	0.734107	0.423	0.038	2.48555e-17	Endothelium	Adgre5
Pon22	6.73284e-21	1.6113	0.692	0.115	1.30873e-16	Endothelium	Pon2
Rnf213	7.01714e-21	0.575194	0.269	0.016	1.36399e-16	Endothelium	Rnf213
Laptm51	7.69097e-21	0.903178	0.346	0.026	1.49497e-16	Endothelium	Laptm5
Msn2	7.79799e-21	1.98084	0.923	0.233	1.51577e-16	Endothelium	Msn
Sh2d3c	1.23621e-20	0.557879	0.346	0.027	2.40295e-16	Endothelium	Sh2d3c
Kctd12b	2.58399e-20	1.13524	0.5	0.058	5.02276e-16	Endothelium	Kctd12b
Icam1	3.32713e-20	0.65248	0.346	0.027	6.46728e-16	Endothelium	Icam1
Sema6d1	3.60198e-20	0.706735	0.5	0.055	7.00153e-16	Endothelium	Sema6d
Pdlim5	4.27346e-20	1.04606	0.538	0.065	8.30676e-16	Endothelium	Pdlim5
Tspan131	5.8387e-20	1.43052	0.654	0.104	1.13493e-15	Endothelium	Tspan13
2900026A02Rik1	1.06053e-19	1.04464	0.538	0.069	2.06145e-15	Endothelium	2900026A02Rik
Itga62	1.17517e-19	1.2813	0.615	0.09	2.28429e-15	Endothelium	Itga6
Hpgd	1.31636e-19	0.863913	0.385	0.036	2.55874e-15	Endothelium	Hpgd
Myo101	1.85235e-19	1.81837	0.731	0.133	3.60061e-15	Endothelium	Myo10
Tfpi	3.13528e-19	0.852966	0.538	0.067	6.09436e-15	Endothelium	Tfpi
Adam15	3.37586e-19	0.728055	0.538	0.067	6.562e-15	Endothelium	Adam15
Col4a22	4.6657e-19	2.4623	0.885	0.262	9.06919e-15	Endothelium	Col4a2
Tagln22	1.20537e-18	2.1909	0.923	0.289	2.343e-14	Endothelium	Tagln2
Fam13c	1.48331e-18	0.896555	0.346	0.03	2.88326e-14	Endothelium	Fam13c
Slc9a3r2	1.5701e-18	1.80036	0.731	0.15	3.05195e-14	Endothelium	Slc9a3r2
Col4a12	1.93564e-18	2.86133	0.923	0.338	3.7625e-14	Endothelium	Col4a1
Asb41	2.45473e-18	1.37536	0.577	0.085	4.77151e-14	Endothelium	Asb4
Arhgap31	4.58395e-18	1.11012	0.769	0.143	8.91029e-14	Endothelium	Arhgap31
Ccnjl	4.87399e-18	0.87453	0.462	0.054	9.47407e-14	Endothelium	Ccnjl
Arhgap291	1.00964e-17	1.81029	0.731	0.158	1.96254e-13	Endothelium	Arhgap29
Ehd2	1.10703e-17	1.3408	0.731	0.142	2.15185e-13	Endothelium	Ehd2
Sipa11	1.31054e-17	0.924359	0.577	0.085	2.54743e-13	Endothelium	Sipa1
Ccdc85b	1.56883e-17	1.96743	0.923	0.328	3.04949e-13	Endothelium	Ccdc85b
N4bp3	1.69478e-17	1.12217	0.385	0.041	3.29431e-13	Endothelium	N4bp3
Gnai21	2.36088e-17	1.93901	1	0.775	4.58909e-13	Endothelium	Gnai2
Tmsb4x2	4.05078e-17	2.26907	1	0.899	7.87391e-13	Endothelium	Tmsb4x
Septin4	6.65221e-17	0.5613	0.269	0.02	1.29306e-12	Endothelium	Septin4
Smagp1	7.72547e-17	0.793362	0.346	0.033	1.50168e-12	Endothelium	Smagp
Cd1d1	1.04179e-16	0.53939	0.346	0.033	2.02504e-12	Endothelium	Cd1d1
Rapgef3	1.63005e-16	0.458106	0.269	0.02	3.16848e-12	Endothelium	Rapgef3
Fes1	1.73636e-16	0.581887	0.346	0.033	3.37513e-12	Endothelium	Fes
Mgat4b	2.32556e-16	1.02968	0.692	0.137	4.52042e-12	Endothelium	Mgat4b
Ipo11	3.0163e-16	1.00168	0.5	0.072	5.86309e-12	Endothelium	Ipo11
Cavin3	3.67884e-16	1.92248	0.846	0.237	7.15094e-12	Endothelium	Cavin3
Slc6a61	7.26029e-16	1.30674	0.577	0.098	1.41126e-11	Endothelium	Slc6a6
Tjp1	9.00092e-16	1.35019	0.808	0.201	1.7496e-11	Endothelium	Tjp1
Hspg21	9.4907e-16	1.68272	0.808	0.213	1.8448e-11	Endothelium	Hspg2
Unc5b	1.49529e-15	1.31131	0.423	0.056	2.90655e-11	Endothelium	Unc5b
Sh3bp5	1.68715e-15	1.25519	0.731	0.161	3.27948e-11	Endothelium	Sh3bp5
Fkbp1a2	3.17794e-15	1.88732	1	0.66	6.17727e-11	Endothelium	Fkbp1a
Abca11	4.25936e-15	0.919679	0.5	0.074	8.27934e-11	Endothelium	Abca1
Nes2	7.60544e-15	1.22239	0.577	0.105	1.47835e-10	Endothelium	Nes
Elk3	7.85457e-15	1.41407	0.692	0.159	1.52677e-10	Endothelium	Elk3
Frmd81	9.55767e-15	0.775118	0.423	0.056	1.85782e-10	Endothelium	Frmd8
Rgcc	1.06894e-14	1.41373	0.462	0.068	2.0778e-10	Endothelium	Rgcc
Ptp4a3	1.28747e-14	1.83779	0.654	0.143	2.50259e-10	Endothelium	Ptp4a3
Cdk5rap1	1.54671e-14	0.654548	0.385	0.047	3.00649e-10	Endothelium	Cdk5rap1
Ifitm31	1.55287e-14	1.76286	0.885	0.284	3.01846e-10	Endothelium	Ifitm3
Mtss11	1.58153e-14	0.916645	0.654	0.128	3.07418e-10	Endothelium	Mtss1
Dock4	2.63315e-14	0.627067	0.269	0.024	5.11831e-10	Endothelium	Dock4
Klk81	2.73813e-14	1.11161	0.462	0.07	5.32237e-10	Endothelium	Klk8
Map3k11	3.72016e-14	0.463808	0.308	0.031	7.23124e-10	Endothelium	Map3k11
Lrrfip12	3.97256e-14	1.31723	0.692	0.153	7.72187e-10	Endothelium	Lrrfip1
Frmd4b	4.74424e-14	0.440773	0.308	0.031	9.22186e-10	Endothelium	Frmd4b
Pik3c2b	4.74712e-14	0.476186	0.269	0.024	9.22745e-10	Endothelium	Pik3c2b
Tbx1	6.76742e-14	0.667325	0.269	0.025	1.31545e-09	Endothelium	Tbx1
Shroom2	9.94794e-14	0.534165	0.308	0.032	1.93368e-09	Endothelium	Shroom2
Ppp1r21	1.06692e-13	1.31716	0.808	0.247	2.07389e-09	Endothelium	Ppp1r2
Dusp32	1.71257e-13	0.800918	0.462	0.072	3.32889e-09	Endothelium	Dusp3
Tjp2	2.1063e-13	0.810957	0.385	0.051	4.09423e-09	Endothelium	Tjp2
Tmc6	2.85789e-13	0.429485	0.308	0.033	5.55516e-09	Endothelium	Tmc6
Mef2c2	3.30098e-13	1.33502	0.808	0.226	6.41645e-09	Endothelium	Mef2c
Garre11	4.48525e-13	1.20337	0.538	0.101	8.71843e-09	Endothelium	Garre1
Skap22	5.25979e-13	1.02241	0.385	0.054	1.0224e-08	Endothelium	Skap2
Jcad	6.05745e-13	0.605323	0.385	0.052	1.17745e-08	Endothelium	Jcad
Lxn	7.47083e-13	1.62537	0.692	0.186	1.45218e-08	Endothelium	Lxn
Gmpr	8.81721e-13	0.552049	0.385	0.052	1.71389e-08	Endothelium	Gmpr
Vim2	1.20849e-12	1.79579	1	0.788	2.34906e-08	Endothelium	Vim
Dusp5	1.25196e-12	0.549802	0.385	0.053	2.43356e-08	Endothelium	Dusp5
Dock9	1.46155e-12	0.652847	0.308	0.036	2.84097e-08	Endothelium	Dock9
S100a131	1.50254e-12	0.8051	0.5	0.091	2.92063e-08	Endothelium	S100a13
Vasp1	1.69307e-12	1.03429	0.731	0.189	3.29098e-08	Endothelium	Vasp
B3gnt21	1.7535e-12	0.826099	0.423	0.067	3.40846e-08	Endothelium	B3gnt2
Tmem120b	2.59394e-12	0.570094	0.346	0.045	5.04209e-08	Endothelium	Tmem120b
Trp53i11	2.69648e-12	0.715411	0.385	0.055	5.24142e-08	Endothelium	Trp53i11
Rin3	3.41858e-12	0.579684	0.346	0.046	6.64504e-08	Endothelium	Rin3
Chd72	3.65457e-12	0.969263	0.538	0.104	7.10375e-08	Endothelium	Chd7
Actg12	3.89278e-12	0.945872	1	0.985	7.56678e-08	Endothelium	Actg1
Arpc32	4.16549e-12	1.40418	0.923	0.532	8.09688e-08	Endothelium	Arpc3
Bok1	4.36652e-12	0.666077	0.385	0.055	8.48764e-08	Endothelium	Bok
Ostf12	5.62428e-12	0.842945	0.615	0.136	1.09325e-07	Endothelium	Ostf1
Cd1512	1.02592e-11	1.195	0.538	0.111	1.99419e-07	Endothelium	Cd151
Tspan6	1.15112e-11	1.22997	0.808	0.267	2.23755e-07	Endothelium	Tspan6
Calm11	1.16171e-11	1.1731	1	0.852	2.25814e-07	Endothelium	Calm1
Jag2	1.49183e-11	0.520235	0.269	0.03	2.89982e-07	Endothelium	Jag2
Orai11	1.49862e-11	1.12385	0.5	0.104	2.91302e-07	Endothelium	Orai1
Itprid2	1.66028e-11	0.690801	0.308	0.039	3.22724e-07	Endothelium	Itprid2
Ammecr1	1.83068e-11	1.11814	0.615	0.148	3.55847e-07	Endothelium	Ammecr1
Cavin21	1.88065e-11	1.55443	0.538	0.115	3.65561e-07	Endothelium	Cavin2
Pnp1	1.88477e-11	1.30899	0.692	0.208	3.66363e-07	Endothelium	Pnp
Ifi35	1.90809e-11	0.479734	0.269	0.03	3.70895e-07	Endothelium	Ifi35
Thsd7a1	1.98856e-11	0.848583	0.462	0.081	3.86537e-07	Endothelium	Thsd7a
B2m2	2.4835e-11	1.10175	0.654	0.169	4.82743e-07	Endothelium	B2m
Mtmr11	2.49023e-11	0.455169	0.346	0.048	4.84051e-07	Endothelium	Mtmr11
Ica1	5.04105e-11	0.531538	0.269	0.032	9.7988e-07	Endothelium	Ica1
Plekhg5	5.29973e-11	0.431814	0.308	0.04	1.03016e-06	Endothelium	Plekhg5
Laptm4b	5.35822e-11	1.22	0.654	0.174	1.04153e-06	Endothelium	Laptm4b
Dgkh	5.58126e-11	0.843156	0.346	0.052	1.08489e-06	Endothelium	Dgkh
Nrp11	6.61447e-11	1.69109	0.654	0.183	1.28572e-06	Endothelium	Nrp1
Ppm1f	6.77147e-11	0.5035	0.346	0.05	1.31624e-06	Endothelium	Ppm1f
Cmtm8	7.09325e-11	0.583512	0.346	0.051	1.37879e-06	Endothelium	Cmtm8
Ldb2	7.17633e-11	0.797194	0.615	0.138	1.39493e-06	Endothelium	Ldb2
Ppp1r13b	7.28317e-11	0.669939	0.462	0.085	1.4157e-06	Endothelium	Ppp1r13b
Hbegf1	7.42287e-11	0.652254	0.346	0.051	1.44286e-06	Endothelium	Hbegf
Sacs1	7.75061e-11	0.695575	0.423	0.072	1.50656e-06	Endothelium	Sacs
Cryzl2	8.4989e-11	0.706768	0.269	0.032	1.65202e-06	Endothelium	Cryzl2
Casp81	8.66672e-11	0.659985	0.462	0.087	1.68464e-06	Endothelium	Casp8
Pea15a1	8.86708e-11	0.995217	0.615	0.154	1.72358e-06	Endothelium	Pea15a
Stard4	9.37478e-11	0.733122	0.538	0.112	1.82227e-06	Endothelium	Stard4
Slc66a2	1.03003e-10	0.752937	0.423	0.074	2.00217e-06	Endothelium	Slc66a2
Ece1	1.3713e-10	0.838662	0.423	0.077	2.66553e-06	Endothelium	Ece1
Ppp2r5a1	1.50064e-10	0.862589	0.577	0.132	2.91694e-06	Endothelium	Ppp2r5a
Ptpn12	1.55196e-10	0.638457	0.423	0.075	3.0167e-06	Endothelium	Ptpn12
Adcy4	1.62102e-10	0.288	0.269	0.032	3.15095e-06	Endothelium	Adcy4
Spata61	1.76425e-10	0.748971	0.423	0.076	3.42935e-06	Endothelium	Spata6
Arrb1	1.97033e-10	0.451881	0.269	0.033	3.82993e-06	Endothelium	Arrb1
Tcirg1	2.0892e-10	0.42468	0.269	0.033	4.06099e-06	Endothelium	Tcirg1
Trim16	2.40492e-10	0.444964	0.308	0.042	4.67468e-06	Endothelium	Trim16
Dnmt3b	2.53701e-10	0.330372	0.308	0.042	4.93144e-06	Endothelium	Dnmt3b
Notch12	2.76849e-10	0.97102	0.538	0.122	5.38139e-06	Endothelium	Notch1
Timp32	2.92011e-10	1.03771	0.808	0.247	5.67611e-06	Endothelium	Timp3
Abhd17a	2.92812e-10	1.05773	0.885	0.353	5.69168e-06	Endothelium	Abhd17a
Ifngr11	2.98009e-10	0.618289	0.538	0.115	5.7927e-06	Endothelium	Ifngr1
Hdac7	3.31978e-10	0.840041	0.615	0.149	6.45299e-06	Endothelium	Hdac7
Hlx	3.86238e-10	0.345961	0.269	0.033	7.5077e-06	Endothelium	Hlx
Mast4	4.07225e-10	1.08575	0.577	0.143	7.91564e-06	Endothelium	Mast4
Mtarc2	5.07552e-10	1.37334	0.808	0.333	9.8658e-06	Endothelium	Mtarc2
Ppp1r15a	5.20224e-10	1.44953	0.769	0.258	1.01121e-05	Endothelium	Ppp1r15a
Tmsb102	5.26257e-10	1.03323	0.962	0.868	1.02294e-05	Endothelium	Tmsb10
Selenop1	5.38792e-10	0.590191	0.615	0.152	1.0473e-05	Endothelium	Selenop
Stx6	6.74266e-10	0.639998	0.577	0.133	1.31064e-05	Endothelium	Stx6
Gap431	9.46078e-10	0.91812	0.5	0.107	1.83899e-05	Endothelium	Gap43
Dgkz	1.06062e-09	0.637429	0.5	0.109	2.06163e-05	Endothelium	Dgkz
Traf7	1.2115e-09	0.772923	0.692	0.194	2.35492e-05	Endothelium	Traf7
Gm43508	1.22214e-09	0.517877	0.385	0.066	2.37559e-05	Endothelium	Gm43508
Tmem471	1.30279e-09	0.743198	0.462	0.096	2.53237e-05	Endothelium	Tmem47
Klf21	1.48228e-09	1.66688	0.731	0.25	2.88126e-05	Endothelium	Klf2
Cmtm6	1.4903e-09	0.477833	0.308	0.046	2.89685e-05	Endothelium	Cmtm6
Pgm2	1.53556e-09	0.538236	0.346	0.057	2.98482e-05	Endothelium	Pgm2
Necap21	1.57629e-09	0.818669	0.654	0.189	3.064e-05	Endothelium	Necap2
Slc2a11	1.58266e-09	1.41112	0.692	0.221	3.07638e-05	Endothelium	Slc2a1
Lama41	2.02757e-09	1.09692	0.615	0.173	3.94118e-05	Endothelium	Lama4
Palm	2.35501e-09	0.842859	0.615	0.166	4.57767e-05	Endothelium	Palm
Fzd61	2.40097e-09	0.406079	0.269	0.037	4.66702e-05	Endothelium	Fzd6
Pear1	2.45994e-09	0.448149	0.269	0.037	4.78163e-05	Endothelium	Pear1
Rasal2	2.70475e-09	1.0845	0.346	0.06	5.2575e-05	Endothelium	Rasal2
Sgk1	3.36568e-09	1.17249	0.423	0.089	6.54222e-05	Endothelium	Sgk1
Pkig1	3.82046e-09	0.972627	0.731	0.237	7.42621e-05	Endothelium	Pkig
Ptk2	4.33761e-09	0.707165	0.615	0.16	8.43145e-05	Endothelium	Ptk2
Aplp21	6.39155e-09	1.30759	0.808	0.383	0.000124239	Endothelium	Aplp2
Dlc11	7.48023e-09	0.849471	0.731	0.231	0.000145401	Endothelium	Dlc1
Ocel1	7.57997e-09	0.379702	0.269	0.039	0.00014734	Endothelium	Ocel1
Map7d1	8.15572e-09	0.956269	0.846	0.289	0.000158531	Endothelium	Map7d1
Rftn2	8.2255e-09	0.817591	0.462	0.102	0.000159887	Endothelium	Rftn2
Pde4b	8.64262e-09	0.503529	0.308	0.05	0.000167995	Endothelium	Pde4b
Itga11	9.41619e-09	0.837408	0.308	0.049	0.000183032	Endothelium	Itga1
Tspo1	9.99503e-09	0.863211	0.577	0.152	0.000194283	Endothelium	Tspo
Bnip2	1.30671e-08	1.03808	0.808	0.327	0.000253999	Endothelium	Bnip2
Lrp10	1.327e-08	0.583173	0.5	0.118	0.000257942	Endothelium	Lrp10
Actb1	1.37592e-08	0.851807	1	1	0.000267452	Endothelium	Actb
Sparc2	1.39833e-08	1.04897	1	0.807	0.000271807	Endothelium	Sparc
Ptrhd1	1.68235e-08	0.595365	0.423	0.09	0.000327016	Endothelium	Ptrhd1
Rell1	1.74167e-08	0.645885	0.423	0.093	0.000338546	Endothelium	Rell1
Tpm41	1.79961e-08	1.41467	0.846	0.571	0.000349809	Endothelium	Tpm4
Ctnna11	1.81353e-08	1.19042	0.846	0.389	0.000352514	Endothelium	Ctnna1
Pls31	1.91947e-08	0.9908	0.538	0.149	0.000373106	Endothelium	Pls3
Rab11a2	2.19066e-08	1.07439	0.769	0.296	0.000425821	Endothelium	Rab11a
Ralb2	2.38753e-08	1.13692	0.615	0.206	0.000464087	Endothelium	Ralb
Tamalin	2.49861e-08	0.585883	0.538	0.135	0.00048568	Endothelium	Tamalin
Galnt18	2.54229e-08	0.757636	0.308	0.054	0.00049417	Endothelium	Galnt18
Dach1	2.60647e-08	0.391531	0.385	0.073	0.000506646	Endothelium	Dach1
Vav31	2.68666e-08	0.45949	0.346	0.064	0.000522232	Endothelium	Vav3
Brms11	2.73602e-08	0.847233	0.462	0.108	0.000531827	Endothelium	Brms1
Sh3bgrl31	2.79632e-08	1.1355	0.923	0.661	0.000543549	Endothelium	Sh3bgrl3
Nipsnap3b1	3.0321e-08	0.559318	0.423	0.092	0.000589379	Endothelium	Nipsnap3b
Kif26a	3.99428e-08	0.665095	0.385	0.082	0.000776409	Endothelium	Kif26a
Gnas1	4.07062e-08	1.48943	1	0.938	0.000791246	Endothelium	Gnas
Sh3glb13	4.61922e-08	1.01249	0.846	0.435	0.000897884	Endothelium	Sh3glb1
Sat11	4.82074e-08	1.35765	0.462	0.115	0.000937056	Endothelium	Sat1
Ggta1	5.20423e-08	0.51129	0.346	0.067	0.0010116	Endothelium	Ggta1
Gng53	6.49365e-08	0.91869	0.962	0.743	0.00126223	Endothelium	Gng5
Pak1ip1	6.73068e-08	0.635793	0.692	0.227	0.00130831	Endothelium	Pak1ip1
Ripk31	7.10431e-08	0.444091	0.346	0.067	0.00138094	Endothelium	Ripk3
Kctd171	7.24072e-08	0.580516	0.5	0.127	0.00140745	Endothelium	Kctd17
Irf2	7.37181e-08	0.66594	0.423	0.095	0.00143293	Endothelium	Irf2
Il10rb1	7.42428e-08	0.317306	0.269	0.043	0.00144313	Endothelium	Il10rb
Klf71	7.85583e-08	0.871234	0.654	0.208	0.00152702	Endothelium	Klf7
Myh93	8.14152e-08	0.74135	0.654	0.21	0.00158255	Endothelium	Myh9
Myo1b	8.93138e-08	0.840152	0.654	0.209	0.00173608	Endothelium	Myo1b
Myl6	9.75158e-08	0.781741	0.962	0.892	0.00189551	Endothelium	Myl6
Hspa82	9.75333e-08	0.763091	1	0.879	0.00189585	Endothelium	Hspa8
Kti12	9.80349e-08	0.625116	0.462	0.113	0.0019056	Endothelium	Kti12
Gng22	1.04233e-07	1.01976	0.615	0.188	0.00202608	Endothelium	Gng2
Lta4h1	1.06156e-07	0.531361	0.5	0.127	0.00206346	Endothelium	Lta4h
Rhoc2	1.17653e-07	1.08146	0.962	0.542	0.00228693	Endothelium	Rhoc
Prkd2	1.3041e-07	0.602732	0.269	0.045	0.00253492	Endothelium	Prkd2
Ripk11	1.36203e-07	0.505648	0.385	0.085	0.00264751	Endothelium	Ripk1
Arl6ip51	1.44558e-07	0.973887	0.654	0.227	0.00280992	Endothelium	Arl6ip5
Cavin1	1.53251e-07	0.85197	0.538	0.154	0.00297888	Endothelium	Cavin1
Wdr12	1.53614e-07	0.77484	0.615	0.195	0.00298594	Endothelium	Wdr1
Tacc11	1.54147e-07	0.9233	0.423	0.105	0.0029963	Endothelium	Tacc1
Med17	1.64737e-07	0.775785	0.385	0.086	0.00320215	Endothelium	Med17
Tspan121	2.01096e-07	0.329969	0.269	0.045	0.0039089	Endothelium	Tspan12
Hebp11	2.06288e-07	0.703027	0.5	0.131	0.00400982	Endothelium	Hebp1
Asap2	2.07115e-07	0.444612	0.462	0.114	0.0040259	Endothelium	Asap2
Foxo1	2.08635e-07	0.458831	0.346	0.069	0.00405544	Endothelium	Foxo1
Ppp1r182	2.11404e-07	0.657137	0.385	0.087	0.00410928	Endothelium	Ppp1r18
Niban2	2.17963e-07	0.53315	0.346	0.071	0.00423677	Endothelium	Niban2
Dusp11	2.35222e-07	0.747963	0.692	0.231	0.00457224	Endothelium	Dusp1
Pitpna1	2.40566e-07	0.970569	0.769	0.35	0.00467612	Endothelium	Pitpna
Rgl2	2.55969e-07	0.602652	0.462	0.119	0.00497553	Endothelium	Rgl2
Mpzl11	2.72411e-07	0.952459	0.808	0.367	0.00529513	Endothelium	Mpzl1
Tubb2a2	2.72979e-07	1.20263	0.731	0.294	0.00530616	Endothelium	Tubb2a
Atp1b31	2.8598e-07	0.529275	0.692	0.218	0.00555887	Endothelium	Atp1b3
Adam191	2.86312e-07	0.610257	0.308	0.06	0.00556534	Endothelium	Adam19
Mmd	3.1083e-07	0.522838	0.346	0.074	0.0060419	Endothelium	Mmd
Itsn2	3.39036e-07	0.515412	0.423	0.103	0.00659018	Endothelium	Itsn2
Snrk	3.57261e-07	0.583138	0.577	0.17	0.00694444	Endothelium	Snrk
Ssu721	3.7927e-07	0.968018	0.846	0.398	0.00737225	Endothelium	Ssu72
Erg	3.86985e-07	0.602348	0.346	0.072	0.00752222	Endothelium	Erg
Relb	3.87024e-07	0.54707	0.269	0.048	0.00752298	Endothelium	Relb
Prnp1	4.14138e-07	0.628407	0.423	0.106	0.00805001	Endothelium	Prnp
Abca3	4.20762e-07	0.30103	0.269	0.047	0.00817877	Endothelium	Abca3
Prrg3	4.21914e-07	0.381565	0.346	0.072	0.00820116	Endothelium	Prrg3
Peak1	4.43372e-07	0.608295	0.385	0.09	0.00861826	Endothelium	Peak1
Lamc11	4.50395e-07	0.973151	0.5	0.147	0.00875478	Endothelium	Lamc1
Plekho12	4.81368e-07	0.902016	0.538	0.167	0.00935683	Endothelium	Plekho1
Mfge8	4.92503e-07	0.783168	0.731	0.265	0.00957328	Endothelium	Mfge8
Mest2	5.28503e-07	1.11251	0.962	0.688	0.010273	Endothelium	Mest
Tbrg4	6.66419e-07	0.345648	0.308	0.061	0.0129539	Endothelium	Tbrg4
Tnfaip11	6.93653e-07	0.955734	0.769	0.347	0.0134832	Endothelium	Tnfaip1
Wasf2	7.06924e-07	0.927838	0.846	0.443	0.0137412	Endothelium	Wasf2
Cpd1	7.28527e-07	0.87025	0.538	0.164	0.0141611	Endothelium	Cpd
Rgs3	7.30465e-07	0.761315	0.615	0.196	0.0141988	Endothelium	Rgs3
Nfkb1	7.61102e-07	0.319236	0.269	0.049	0.0147943	Endothelium	Nfkb1
Peg101	7.9056e-07	0.751673	0.538	0.164	0.0153669	Endothelium	Peg10
Ets21	8.56146e-07	1.08319	0.654	0.253	0.0166418	Endothelium	Ets2
Gna12	9.11851e-07	0.382006	0.269	0.05	0.0177246	Endothelium	Gna12
Rps6ka3	9.96335e-07	0.558706	0.423	0.109	0.0193668	Endothelium	Rps6ka3
Dcbld1	1.01484e-06	0.681159	0.269	0.053	0.0197265	Endothelium	Dcbld1
Igfbp7	1.03934e-06	0.775694	0.385	0.095	0.0202027	Endothelium	Igfbp7
Csrp11	1.17582e-06	0.950879	0.654	0.241	0.0228555	Endothelium	Csrp1
Jup1	1.20847e-06	0.396672	0.385	0.09	0.0234903	Endothelium	Jup
Slc29a1	1.29753e-06	0.662868	0.423	0.117	0.0252215	Endothelium	Slc29a1
Prkar1a1	1.38635e-06	0.791933	0.923	0.497	0.0269478	Endothelium	Prkar1a
Rhob1	1.53868e-06	0.881961	0.808	0.341	0.0299088	Endothelium	Rhob
Srgap2	1.65028e-06	0.673815	0.615	0.205	0.0320781	Endothelium	Srgap2
A530083M17Rik	1.78022e-06	0.530935	0.308	0.066	0.0346039	Endothelium	A530083M17Rik
Junb1	1.87664e-06	1.06306	0.808	0.443	0.0364781	Endothelium	Junb
Rasa31	1.90027e-06	0.344631	0.269	0.052	0.0369375	Endothelium	Rasa3
Fzd41	1.93813e-06	0.478088	0.462	0.125	0.0376733	Endothelium	Fzd4
Adam10	2.17227e-06	0.824259	0.615	0.222	0.0422245	Endothelium	Adam10
Tax1bp31	2.2444e-06	0.781853	0.769	0.326	0.0436267	Endothelium	Tax1bp3
Ablim11	2.32784e-06	0.648465	0.423	0.118	0.0452485	Endothelium	Ablim1
Sptbn11	2.32868e-06	1.01153	0.885	0.596	0.0452649	Endothelium	Sptbn1
Tecpr1	2.3384e-06	0.646845	0.346	0.082	0.0454539	Endothelium	Tecpr1
Trak2	2.50536e-06	0.315813	0.269	0.052	0.0486992	Endothelium	Trak2
Arhgef51	2.63731e-06	0.654446	0.385	0.1	0.0512641	Endothelium	Arhgef5
Snn	2.6518e-06	0.594327	0.423	0.114	0.0515456	Endothelium	Snn
Acyp1	2.68465e-06	0.618631	0.308	0.066	0.0521842	Endothelium	Acyp1
Cdc42se11	2.72293e-06	0.562434	0.538	0.164	0.0529283	Endothelium	Cdc42se1
Capn2	2.76587e-06	0.57003	0.731	0.274	0.053763	Endothelium	Capn2
Nid21	2.77759e-06	0.365424	0.5	0.14	0.0539907	Endothelium	Nid2
Tmem44	2.93226e-06	0.348303	0.308	0.065	0.0569973	Endothelium	Tmem44
Cltb1	2.94527e-06	0.757414	0.5	0.151	0.0572502	Endothelium	Cltb
Elovl11	3.00886e-06	0.55541	0.654	0.225	0.0584862	Endothelium	Elovl1
Prr131	3.09419e-06	0.656817	0.462	0.14	0.0601448	Endothelium	Prr13
Cebpd1	3.19047e-06	0.699717	0.346	0.085	0.0620163	Endothelium	Cebpd
Ddx54	3.55965e-06	0.546478	0.692	0.255	0.0691924	Endothelium	Ddx54
Kctd10	3.6452e-06	0.922323	0.462	0.147	0.0708553	Endothelium	Kctd10
Smtn	3.94496e-06	0.576874	0.346	0.087	0.0766822	Endothelium	Smtn
Slc25a54	3.97104e-06	0.988398	0.808	0.46	0.0771891	Endothelium	Slc25a5
Fam210b1	3.97788e-06	0.337586	0.269	0.054	0.077322	Endothelium	Fam210b
Lcorl	4.02653e-06	0.473942	0.462	0.131	0.0782677	Endothelium	Lcorl
Eml1	4.13713e-06	0.270748	0.269	0.053	0.0804176	Endothelium	Eml1
Cdk17	4.16145e-06	0.390472	0.308	0.067	0.0808902	Endothelium	Cdk17
Clic4	4.57277e-06	0.811435	0.538	0.186	0.0888855	Endothelium	Clic4
Tmod3	4.69051e-06	0.712384	0.692	0.273	0.0911742	Endothelium	Tmod3
Smarcd11	4.80942e-06	0.809834	0.577	0.21	0.0934856	Endothelium	Smarcd1
Efnb2	4.85809e-06	0.791497	0.5	0.162	0.0944316	Endothelium	Efnb2
Hspa12b	4.86072e-06	0.325614	0.308	0.067	0.0944826	Endothelium	Hspa12b
Fmnl3	4.95024e-06	0.426537	0.385	0.098	0.0962229	Endothelium	Fmnl3
Stim2	5.03907e-06	0.552731	0.346	0.084	0.0979494	Endothelium	Stim2
Tpm31	5.13033e-06	0.860699	0.962	0.517	0.0997234	Endothelium	Tpm3
Klf10	5.31966e-06	0.261648	0.269	0.054	0.103404	Endothelium	Klf10
Rcan3	5.71245e-06	0.332224	0.308	0.067	0.111039	Endothelium	Rcan3
Cotl12	5.80979e-06	1.04198	0.654	0.284	0.112931	Endothelium	Cotl1
Actn42	5.92815e-06	0.723869	0.769	0.336	0.115231	Endothelium	Actn4
Gm15542	6.1984e-06	0.443022	0.269	0.057	0.120485	Endothelium	Gm15542
Raph12	6.28282e-06	0.910287	0.577	0.218	0.122126	Endothelium	Raph1
Sbf2	6.32427e-06	0.501887	0.385	0.104	0.122931	Endothelium	Sbf2
Ccdc28b	6.41248e-06	0.751456	0.462	0.143	0.124646	Endothelium	Ccdc28b
Lactb	6.43996e-06	0.346619	0.346	0.083	0.12518	Endothelium	Lactb
Nae1	6.97641e-06	0.516742	0.615	0.202	0.135607	Endothelium	Nae1
Afdn1	7.0171e-06	0.69406	0.577	0.21	0.136398	Endothelium	Afdn
Ndufa8	7.02632e-06	0.933201	0.808	0.47	0.136578	Endothelium	Ndufa8
Tgoln1	7.23149e-06	0.474101	0.462	0.136	0.140566	Endothelium	Tgoln1
Litaf2	7.2512e-06	0.572748	0.577	0.207	0.140949	Endothelium	Litaf
Lpar6	8.21207e-06	0.507129	0.385	0.107	0.159626	Endothelium	Lpar6
Cmtm3	8.29799e-06	0.601499	0.577	0.201	0.161296	Endothelium	Cmtm3
Myo6	8.35359e-06	0.355032	0.269	0.055	0.162377	Endothelium	Myo6
Arpc51	8.84035e-06	0.753288	0.846	0.463	0.171839	Endothelium	Arpc5
Fryl	8.89739e-06	0.612529	0.346	0.088	0.172947	Endothelium	Fryl
Actr31	1.01149e-05	0.717089	0.731	0.343	0.196614	Endothelium	Actr3
M6pr1	1.02717e-05	0.380804	0.385	0.103	0.199662	Endothelium	M6pr
Prdx62	1.03835e-05	0.898946	0.846	0.549	0.201834	Endothelium	Prdx6
Tuba1a2	1.07038e-05	0.830995	0.923	0.74	0.208061	Endothelium	Tuba1a
Txnip1	1.1123e-05	0.715183	0.538	0.193	0.216208	Endothelium	Txnip
Erich1	1.11794e-05	0.335621	0.269	0.058	0.217306	Endothelium	Erich1
Haspin	1.1521e-05	0.314684	0.269	0.058	0.223945	Endothelium	Haspin
Atg101	1.20493e-05	0.866648	0.577	0.202	0.234213	Endothelium	Atg101
Mgat1	1.21369e-05	0.51196	0.5	0.162	0.235917	Endothelium	Mgat1
Cyb5a1	1.31628e-05	0.728329	0.885	0.469	0.255859	Endothelium	Cyb5a
Lpar41	1.34092e-05	1.0038	0.615	0.248	0.260648	Endothelium	Lpar4
Btg21	1.3421e-05	0.700937	0.692	0.292	0.260877	Endothelium	Btg2
Lypla21	1.35111e-05	0.666265	0.346	0.09	0.262629	Endothelium	Lypla2
Nudt9	1.41316e-05	0.515061	0.462	0.142	0.274689	Endothelium	Nudt9
Adipor2	1.42631e-05	0.669527	0.462	0.149	0.277247	Endothelium	Adipor2
Dnaja1	1.43527e-05	0.725844	0.885	0.598	0.278988	Endothelium	Dnaja1
Numb	1.44236e-05	0.353434	0.308	0.072	0.280366	Endothelium	Numb
Tacc3	1.4777e-05	0.473399	0.423	0.124	0.287235	Endothelium	Tacc3
Nop9	1.48754e-05	0.472148	0.385	0.107	0.289147	Endothelium	Nop9
Xab2	1.49252e-05	0.477537	0.346	0.089	0.290117	Endothelium	Xab2
Dennd5b	1.62157e-05	0.289013	0.308	0.072	0.3152	Endothelium	Dennd5b
Lrrc8c	1.63012e-05	0.351545	0.269	0.059	0.316863	Endothelium	Lrrc8c
Eif4a12	1.66686e-05	0.575503	1	0.868	0.324005	Endothelium	Eif4a1
Ciapin1	1.69051e-05	0.903846	0.654	0.304	0.328601	Endothelium	Ciapin1
Arl4c1	1.69805e-05	0.807965	0.385	0.113	0.330068	Endothelium	Arl4c
Faim	1.73938e-05	0.467572	0.308	0.076	0.338101	Endothelium	Faim
Mrpl38	1.74915e-05	0.478927	0.577	0.197	0.339999	Endothelium	Mrpl38
Sypl1	1.77836e-05	0.611702	0.692	0.261	0.345677	Endothelium	Sypl
Cd811	1.8558e-05	0.703758	1	0.85	0.36073	Endothelium	Cd81
Atp5b2	1.9211e-05	0.823846	0.923	0.76	0.373424	Endothelium	Atp5b
Eps151	1.97232e-05	0.37317	0.385	0.107	0.38338	Endothelium	Eps15
Cbfa2t3	2.13619e-05	0.533791	0.308	0.076	0.415233	Endothelium	Cbfa2t3
Ddi2	2.19251e-05	0.460922	0.462	0.143	0.42618	Endothelium	Ddi2
Utrn	2.21692e-05	1.12843	0.731	0.307	0.430924	Endothelium	Utrn
Dync1li1	2.25669e-05	0.721854	0.538	0.183	0.438655	Endothelium	Dync1li1
Sbds	2.50442e-05	0.428013	0.462	0.148	0.486809	Endothelium	Sbds
Clic11	2.50901e-05	0.815601	0.923	0.738	0.487701	Endothelium	Clic1
Rgs21	2.52797e-05	1.07699	0.346	0.101	0.491387	Endothelium	Rgs2
Snx111	2.53441e-05	0.271585	0.269	0.06	0.492639	Endothelium	Snx11
Igfbp31	2.54445e-05	1.05162	0.423	0.139	0.49459	Endothelium	Igfbp3
Rras1	2.73775e-05	0.730958	0.462	0.164	0.532164	Endothelium	Rras
Rab8b1	2.93387e-05	0.258512	0.269	0.061	0.570286	Endothelium	Rab8b
Amd1	2.95009e-05	0.672146	0.5	0.177	0.573439	Endothelium	Amd1
Rasa1	3.11698e-05	0.66516	0.692	0.293	0.605878	Endothelium	Rasa1
Ifnar21	3.33259e-05	0.666887	0.5	0.176	0.647789	Endothelium	Ifnar2
Rap1a2	3.49085e-05	0.866569	0.692	0.325	0.678551	Endothelium	Rap1a
Gm50240	3.50704e-05	0.401379	0.346	0.093	0.681698	Endothelium	Gm50240
Stk25	3.52519e-05	0.497331	0.385	0.111	0.685226	Endothelium	Stk25
Hras1	3.58911e-05	0.687641	0.846	0.478	0.697652	Endothelium	Hras
Bmpr2	3.62405e-05	0.596408	0.615	0.243	0.704443	Endothelium	Bmpr2
Cdk11b1	3.70958e-05	0.661575	0.731	0.315	0.721069	Endothelium	Cdk11b
Sec11c1	3.71933e-05	0.292185	0.385	0.11	0.722964	Endothelium	Sec11c
Uvrag	3.72081e-05	0.45729	0.346	0.098	0.723251	Endothelium	Uvrag
Atp6v1e11	3.74448e-05	0.65389	0.654	0.277	0.727853	Endothelium	Atp6v1e1
Arpc41	3.95422e-05	0.728661	0.769	0.383	0.768622	Endothelium	Arpc4
Glud11	4.10941e-05	0.488241	0.692	0.277	0.798787	Endothelium	Glud1
Ppia2	4.14512e-05	0.518355	1	0.984	0.805729	Endothelium	Ppia
Acsf2	4.302e-05	0.39157	0.308	0.079	0.836223	Endothelium	Acsf2
Dram21	4.40806e-05	0.519545	0.346	0.099	0.856838	Endothelium	Dram2
Arpc1b2	4.47049e-05	0.79106	0.769	0.365	0.868973	Endothelium	Arpc1b
Ei24	4.52345e-05	0.711425	0.692	0.291	0.879268	Endothelium	Ei24
Heg1	4.58222e-05	0.457813	0.269	0.066	0.890693	Endothelium	Heg1
Nudt141	4.60633e-05	0.634744	0.385	0.12	0.895379	Endothelium	Nudt14
Rhoj1	4.71815e-05	0.658571	0.538	0.203	0.917113	Endothelium	Rhoj
Cables2	4.7432e-05	0.301673	0.308	0.078	0.921982	Endothelium	Cables2
Tlnrd1	4.78065e-05	0.520028	0.462	0.16	0.929264	Endothelium	Tlnrd1
Eif2ak2	4.793e-05	0.543869	0.462	0.158	0.931663	Endothelium	Eif2ak2
Gpi12	4.81345e-05	0.6311	0.885	0.556	0.935639	Endothelium	Gpi1
Baz1a3	5.0037e-05	0.345122	0.462	0.148	0.972619	Endothelium	Baz1a
Chmp5	5.07743e-05	0.496975	0.692	0.292	0.98695	Endothelium	Chmp5
Eif11	5.17789e-05	0.500319	1	0.959	1	Endothelium	Eif1
Ntan1	5.19543e-05	0.57905	0.615	0.258	1	Endothelium	Ntan1
Triobp	5.39309e-05	0.79751	0.5	0.191	1	Endothelium	Triobp
Ctnnb11	5.59654e-05	0.692289	0.885	0.733	1	Endothelium	Ctnnb1
Gm109252	5.81928e-05	0.381871	1	1	1	Endothelium	Gm10925
Commd71	5.96413e-05	0.67802	0.615	0.269	1	Endothelium	Commd7
Sinhcaf1	6.03926e-05	0.520466	0.462	0.151	1	Endothelium	Sinhcaf
Cdc341	6.28103e-05	0.395764	0.577	0.213	1	Endothelium	Cdc34
Plcb4	6.42986e-05	0.528673	0.308	0.084	1	Endothelium	Plcb4
Fbxl17	6.55136e-05	0.362051	0.308	0.081	1	Endothelium	Fbxl17
Rap1b1	6.79684e-05	0.610355	0.808	0.468	1	Endothelium	Rap1b
Cyrib2	6.8136e-05	0.565942	0.538	0.213	1	Endothelium	Cyrib
Dcaf13	6.93667e-05	0.430008	0.423	0.138	1	Endothelium	Dcaf13
Cds2	7.26969e-05	0.294572	0.308	0.08	1	Endothelium	Cds2
Uck2	7.33228e-05	0.470963	0.423	0.137	1	Endothelium	Uck2
Ywhab1	7.4664e-05	0.633014	0.962	0.718	1	Endothelium	Ywhab
Myl12b	7.59757e-05	0.637229	0.731	0.332	1	Endothelium	Myl12b
Golm1	7.8239e-05	0.37846	0.423	0.135	1	Endothelium	Golm1
Actr2	7.9099e-05	0.609142	0.538	0.212	1	Endothelium	Actr2
Anxa62	8.05067e-05	0.721129	0.885	0.495	1	Endothelium	Anxa6
Sri	8.34695e-05	0.717657	0.769	0.414	1	Endothelium	Sri
Git11	8.4894e-05	0.298319	0.308	0.081	1	Endothelium	Git1
Inka1	8.9163e-05	0.589829	0.538	0.205	1	Endothelium	Inka1
Plekha1	9.12315e-05	0.481749	0.308	0.087	1	Endothelium	Plekha1
Pinx1	0.000101269	0.329127	0.385	0.119	1	Endothelium	Pinx1
Osbpl91	0.000101434	0.367664	0.423	0.136	1	Endothelium	Osbpl9
Cycs1	0.000102338	0.888035	0.731	0.427	1	Endothelium	Cycs
Itga5	0.00010694	0.380167	0.385	0.12	1	Endothelium	Itga5
Zc3h7a	0.000112899	0.484041	0.423	0.136	1	Endothelium	Zc3h7a
Mpdu11	0.0001131	0.586893	0.538	0.203	1	Endothelium	Mpdu1
Noc4l	0.000114926	0.464893	0.423	0.141	1	Endothelium	Noc4l
Slc5a3	0.000117003	0.398269	0.346	0.103	1	Endothelium	Slc5a3
Tbl3	0.000121151	0.279817	0.308	0.084	1	Endothelium	Tbl3
Plcg1	0.000121769	0.341108	0.423	0.138	1	Endothelium	Plcg1
Bambi	0.000123049	0.66468	0.269	0.071	1	Endothelium	Bambi
Nr2c2ap	0.0001235	0.284134	0.308	0.084	1	Endothelium	Nr2c2ap
Nectin2	0.00012413	0.403153	0.615	0.235	1	Endothelium	Nectin2
Myl12a	0.000125173	0.690007	0.885	0.581	1	Endothelium	Myl12a
Rhoa	0.000125586	0.619634	0.923	0.744	1	Endothelium	Rhoa
Dmwd1	0.000126282	0.47028	0.385	0.124	1	Endothelium	Dmwd
Trib1	0.000130317	0.302133	0.308	0.083	1	Endothelium	Trib1
Mcl1	0.000130904	0.599351	0.846	0.518	1	Endothelium	Mcl1
Cxxc51	0.000134488	0.449896	0.385	0.123	1	Endothelium	Cxxc5
Cnrip1	0.000139988	0.279824	0.269	0.068	1	Endothelium	Cnrip1
A930005H10Rik	0.000140462	0.466698	0.308	0.085	1	Endothelium	A930005H10Rik
Chmp3	0.000140904	0.47133	0.5	0.184	1	Endothelium	Chmp3
Hyal2	0.000143506	0.497056	0.462	0.162	1	Endothelium	Hyal2
Glul1	0.00014523	1.25877	0.385	0.143	1	Endothelium	Glul
Cnn22	0.000145559	0.73149	0.731	0.346	1	Endothelium	Cnn2
Pkm2	0.000149163	0.752172	0.962	0.794	1	Endothelium	Pkm
Gpx41	0.000150849	0.767813	0.846	0.524	1	Endothelium	Gpx4
Agrn1	0.000154802	0.432224	0.5	0.185	1	Endothelium	Agrn
Zfp6641	0.000155479	0.687163	0.538	0.22	1	Endothelium	Zfp664
Commd2	0.000158708	0.51898	0.615	0.242	1	Endothelium	Commd2
Med7	0.000162999	0.331408	0.5	0.176	1	Endothelium	Med7
2310033P09Rik1	0.000165028	0.437259	0.462	0.161	1	Endothelium	2310033P09Rik
Rsu11	0.000170985	0.36563	0.577	0.224	1	Endothelium	Rsu1
Gfus	0.000172193	0.458146	0.462	0.171	1	Endothelium	Gfus
Hoxd9	0.000176319	0.529006	0.269	0.071	1	Endothelium	Hoxd9
Ubald2	0.000176487	0.684623	0.5	0.214	1	Endothelium	Ubald2
Lifr	0.000179429	0.550911	0.308	0.089	1	Endothelium	Lifr
Cdc42ep2	0.000181005	0.5744	0.308	0.088	1	Endothelium	Cdc42ep2
Cpne8	0.000183852	0.296163	0.269	0.069	1	Endothelium	Cpne8
Tpst2	0.000186722	0.454674	0.308	0.092	1	Endothelium	Tpst2
Fkbp5	0.000190199	0.480889	0.269	0.074	1	Endothelium	Fkbp5
Anxa52	0.000195054	0.620786	0.846	0.528	1	Endothelium	Anxa5
Mapk31	0.00019609	0.586918	0.462	0.18	1	Endothelium	Mapk3
Arpc22	0.00020122	0.750657	0.923	0.623	1	Endothelium	Arpc2
Srgap1	0.000205759	0.308235	0.538	0.199	1	Endothelium	Srgap1
Metap22	0.000210073	0.552391	0.846	0.464	1	Endothelium	Metap2
Id31	0.000210934	0.7549	0.885	0.6	1	Endothelium	Id3
Mrpl3	0.000212169	0.566076	0.5	0.195	1	Endothelium	Mrpl3
Ccny	0.000213516	0.33444	0.654	0.264	1	Endothelium	Ccny
Arl6ip12	0.000214587	0.732121	0.769	0.42	1	Endothelium	Arl6ip1
Rapgef1	0.000221144	0.499904	0.308	0.092	1	Endothelium	Rapgef1
Cox7a2l2	0.000227738	0.65871	0.962	0.698	1	Endothelium	Cox7a2l
Drg1	0.000245457	0.563532	0.577	0.252	1	Endothelium	Drg1
Psmc4	0.00024546	0.770555	0.731	0.431	1	Endothelium	Psmc4
Rnf19a	0.000252846	0.324924	0.346	0.106	1	Endothelium	Rnf19a
Cast1	0.000258555	0.326531	0.462	0.165	1	Endothelium	Cast
Pfn13	0.000261507	0.821953	0.846	0.676	1	Endothelium	Pfn1
Katnbl1	0.000273085	0.390363	0.308	0.092	1	Endothelium	Katnbl1
Spag91	0.000280186	0.675304	0.692	0.36	1	Endothelium	Spag9
Cgnl11	0.000282381	1.34242	0.308	0.103	1	Endothelium	Cgnl1
Rps6ka11	0.000284933	0.293	0.269	0.073	1	Endothelium	Rps6ka1
Creg11	0.000288846	0.419114	0.462	0.168	1	Endothelium	Creg1
Rnf13	0.000301914	0.330494	0.308	0.091	1	Endothelium	Rnf13
Ddx41	0.000303632	0.320278	0.5	0.188	1	Endothelium	Ddx41
Vdac21	0.000303904	0.841324	0.923	0.598	1	Endothelium	Vdac2
Pxn1	0.000305232	0.422106	0.385	0.133	1	Endothelium	Pxn
Ago11	0.000312334	0.52663	0.346	0.111	1	Endothelium	Ago1
Sdcbp1	0.000315358	0.492275	0.615	0.259	1	Endothelium	Sdcbp
Ppil2	0.000320836	0.468419	0.577	0.241	1	Endothelium	Ppil2
Arid3a1	0.000322979	0.371223	0.308	0.092	1	Endothelium	Arid3a
Ywhah	0.000332879	0.534449	0.846	0.486	1	Endothelium	Ywhah
Actr10	0.000350679	0.520341	0.692	0.353	1	Endothelium	Actr10
Sco2	0.000355781	0.328529	0.308	0.092	1	Endothelium	Sco2
Eva1a	0.000363845	0.28798	0.308	0.09	1	Endothelium	Eva1a
Uchl53	0.000365577	0.483344	0.423	0.162	1	Endothelium	Uchl5
Gm17018	0.000372745	0.586875	0.423	0.164	1	Endothelium	Gm17018
Dync1h1	0.000377667	0.545931	0.769	0.372	1	Endothelium	Dync1h1
Dusp22	0.000396078	0.735116	0.308	0.094	1	Endothelium	Dusp22
Itgb12	0.000396779	0.697424	0.846	0.604	1	Endothelium	Itgb1
Tpm3-rs71	0.000398036	0.624712	0.615	0.296	1	Endothelium	Tpm3-rs7
Gdi21	0.000398403	0.659901	0.962	0.69	1	Endothelium	Gdi2
Gars	0.000399659	0.53975	0.615	0.281	1	Endothelium	Gars
Rexo2	0.000404093	0.44507	0.615	0.287	1	Endothelium	Rexo2
Maged21	0.000411635	0.883553	0.923	0.666	1	Endothelium	Maged2
Cyb5r1	0.00041674	0.324203	0.346	0.108	1	Endothelium	Cyb5r1
Ctnnd11	0.000420295	0.325288	0.462	0.171	1	Endothelium	Ctnnd1
Nlk	0.000430775	0.28699	0.269	0.075	1	Endothelium	Nlk
Cox17	0.000437852	0.270881	0.269	0.075	1	Endothelium	Cox17
Arhgef21	0.000457367	0.438608	0.423	0.152	1	Endothelium	Arhgef2
Mphosph8	0.000459554	0.29643	0.538	0.207	1	Endothelium	Mphosph8
Nav11	0.000480291	0.315767	0.5	0.192	1	Endothelium	Nav1
Mef2a1	0.000494622	0.31004	0.538	0.217	1	Endothelium	Mef2a
Psmd14	0.000496827	0.432894	0.692	0.323	1	Endothelium	Psmd14
Rn18s1	0.000499585	0.460592	1	0.953	1	Endothelium	Rn18s
Rtf2	0.000513461	0.463988	0.577	0.259	1	Endothelium	Rtf2
Pop5	0.00051972	0.506329	0.538	0.227	1	Endothelium	Pop5
Cdkn2aip	0.000526883	0.317331	0.308	0.094	1	Endothelium	Cdkn2aip
Ybx31	0.000527152	0.649161	0.5	0.225	1	Endothelium	Ybx3
Ccdc121	0.000533104	0.455441	0.577	0.265	1	Endothelium	Ccdc12
Piezo1	0.000533605	0.290889	0.269	0.078	1	Endothelium	Piezo1
Myo18a1	0.000537627	0.470597	0.423	0.158	1	Endothelium	Myo18a
Rhog1	0.000540623	0.273493	0.385	0.131	1	Endothelium	Rhog
Igfbp41	0.000542699	0.492917	0.962	0.642	1	Endothelium	Igfbp4
Brox	0.000548859	0.444793	0.269	0.077	1	Endothelium	Brox
Gclm1	0.000549774	0.560595	0.423	0.156	1	Endothelium	Gclm
Bax	0.000558934	0.519894	0.846	0.497	1	Endothelium	Bax
Zc3h7b	0.000562134	0.500285	0.308	0.096	1	Endothelium	Zc3h7b
Mdh21	0.00057254	0.574376	0.846	0.526	1	Endothelium	Mdh2
Ywhaq	0.000578513	0.563183	0.923	0.801	1	Endothelium	Ywhaq
Tysnd1	0.000591823	0.541051	0.346	0.121	1	Endothelium	Tysnd1
Plpp1	0.000592574	0.395252	0.385	0.136	1	Endothelium	Plpp1
Arpc5l1	0.000607756	0.635136	0.731	0.376	1	Endothelium	Arpc5l
Mak161	0.000622816	0.553365	0.5	0.211	1	Endothelium	Mak16
Cdc42ep3	0.00063186	0.326483	0.423	0.153	1	Endothelium	Cdc42ep3
Tada1	0.000636012	0.364447	0.346	0.115	1	Endothelium	Tada1
Ppfibp11	0.000640664	0.281386	0.5	0.194	1	Endothelium	Ppfibp1
Adamts1	0.000641562	0.394424	0.462	0.175	1	Endothelium	Adamts1
Lrch31	0.00064391	0.440897	0.462	0.179	1	Endothelium	Lrch3
Dera2	0.000665041	0.4984	0.462	0.182	1	Endothelium	Dera
Sptan1	0.00066656	0.502311	0.577	0.262	1	Endothelium	Sptan1
Mrps11	0.000686773	0.313407	0.5	0.196	1	Endothelium	Mrps11
Carhsp1	0.000687459	0.563541	0.538	0.248	1	Endothelium	Carhsp1
Rock21	0.000689476	0.333942	0.731	0.336	1	Endothelium	Rock2
Mrpl9	0.000690608	0.327864	0.5	0.198	1	Endothelium	Mrpl9
Kpna4	0.000690828	0.564333	0.615	0.28	1	Endothelium	Kpna4
Morc3	0.000691021	0.459879	0.5	0.205	1	Endothelium	Morc3
Cttnbp2nl	0.000696647	0.278894	0.423	0.151	1	Endothelium	Cttnbp2nl
Itm2c1	0.000704826	0.607149	0.731	0.4	1	Endothelium	Itm2c
Cib11	0.000704992	0.365918	0.385	0.137	1	Endothelium	Cib1
Ctsz1	0.000721922	0.762586	0.731	0.429	1	Endothelium	Ctsz
Med10	0.000732483	0.563292	0.577	0.3	1	Endothelium	Med10
Naa381	0.000734778	0.33662	0.5	0.201	1	Endothelium	Naa38
Hsd17b11	0.000740172	0.361627	0.269	0.077	1	Endothelium	Hsd17b11
Rtl8a	0.00074749	0.451735	0.423	0.167	1	Endothelium	Rtl8a
Arl8a1	0.000751504	0.412781	0.385	0.133	1	Endothelium	Arl8a
Jak11	0.000762436	0.467756	0.808	0.412	1	Endothelium	Jak1
Ucp21	0.00076327	0.305206	0.5	0.2	1	Endothelium	Ucp2
Tubb62	0.000763932	0.609802	0.385	0.151	1	Endothelium	Tubb6
Tmed52	0.00076588	0.545856	0.5	0.219	1	Endothelium	Tmed5
Eif52	0.000779097	0.509375	0.962	0.676	1	Endothelium	Eif5
Ktn11	0.000779985	0.488972	0.808	0.412	1	Endothelium	Ktn1
Pepd	0.000801774	0.266607	0.269	0.08	1	Endothelium	Pepd
Psma11	0.000828301	0.54864	0.885	0.483	1	Endothelium	Psma1
Rassf31	0.00086185	0.458284	0.269	0.081	1	Endothelium	Rassf3
Pak21	0.00086736	0.802426	0.615	0.342	1	Endothelium	Pak2
Pakap.11	0.000869599	0.59078	0.5	0.223	1	Endothelium	Pakap.1
Apbb2	0.000878862	0.479716	0.423	0.173	1	Endothelium	Apbb2
Cnot8	0.000888781	0.360359	0.385	0.143	1	Endothelium	Cnot8
Btg3	0.000899255	0.527231	0.423	0.168	1	Endothelium	Btg3
Lamb1	0.000903638	0.497285	0.538	0.235	1	Endothelium	Lamb1
Atp2c1	0.000903688	0.502365	0.269	0.083	1	Endothelium	Atp2c1
Nedd9	0.000911709	0.376071	0.269	0.081	1	Endothelium	Nedd9
Zbtb4	0.000924919	0.386817	0.308	0.097	1	Endothelium	Zbtb4
Cap11	0.000943252	0.494512	0.423	0.171	1	Endothelium	Cap1
Mprip	0.000955297	0.517753	0.654	0.331	1	Endothelium	Mprip
Cox4i13	0.000979361	0.423582	0.962	0.911	1	Endothelium	Cox4i1
Marcksl1	0.000986028	0.526471	0.923	0.763	1	Endothelium	Marcksl1
Cmas	0.00100062	0.419338	0.615	0.279	1	Endothelium	Cmas
Dcaf12	0.00100799	0.567765	0.308	0.102	1	Endothelium	Dcaf12
Tpd52l2	0.00101046	0.495042	0.692	0.352	1	Endothelium	Tpd52l2
Eif4a31	0.0010198	0.651805	0.769	0.411	1	Endothelium	Eif4a3
Yrdc	0.00102654	0.404248	0.308	0.104	1	Endothelium	Yrdc
Fbxo28	0.0010279	0.334944	0.346	0.12	1	Endothelium	Fbxo28
Smim15	0.00103699	0.336306	0.423	0.162	1	Endothelium	Smim15
Emc3	0.00104731	0.302776	0.577	0.252	1	Endothelium	Emc3
Psmb61	0.0010665	0.508855	0.885	0.705	1	Endothelium	Psmb6
Ccser21	0.00107598	0.635598	0.423	0.17	1	Endothelium	Ccser2
Riok3	0.00108019	0.557933	0.538	0.241	1	Endothelium	Riok3
Syngr21	0.00112639	0.583189	0.308	0.108	1	Endothelium	Syngr2
Ppp2r2a	0.00114842	0.490871	0.769	0.407	1	Endothelium	Ppp2r2a
Arl2bp1	0.00116212	0.379712	0.654	0.305	1	Endothelium	Arl2bp
St6galnac4	0.00116791	0.458176	0.269	0.086	1	Endothelium	St6galnac4
Smdt11	0.00117847	0.582543	0.923	0.606	1	Endothelium	Smdt1
Uaca1	0.0011841	0.601792	0.385	0.157	1	Endothelium	Uaca
Btbd1	0.00123517	0.579191	0.615	0.283	1	Endothelium	Btbd1
Saraf	0.00126014	0.47309	0.577	0.261	1	Endothelium	Saraf
Emc8	0.00126102	0.331542	0.692	0.335	1	Endothelium	Emc8
Tmem30a	0.00128764	0.496939	0.5	0.214	1	Endothelium	Tmem30a
Abt1	0.00130143	0.327279	0.346	0.125	1	Endothelium	Abt1
Cwc151	0.0013037	0.436877	0.615	0.308	1	Endothelium	Cwc15
Cyb5b1	0.00131806	0.572972	0.385	0.149	1	Endothelium	Cyb5b
Ppp1cc	0.0013238	0.331501	0.692	0.341	1	Endothelium	Ppp1cc
Marchf2	0.00133072	0.42922	0.346	0.127	1	Endothelium	Marchf2
Zbtb7a1	0.00134414	0.288718	0.538	0.237	1	Endothelium	Zbtb7a
Map4k5	0.00139517	0.472528	0.346	0.126	1	Endothelium	Map4k5
Pomp1	0.00140423	0.600194	0.885	0.701	1	Endothelium	Pomp
Katnal1	0.00141802	0.289471	0.269	0.085	1	Endothelium	Katnal1
Leprot	0.00143671	0.344963	0.615	0.279	1	Endothelium	Leprot
Ssh21	0.00144335	0.311396	0.269	0.087	1	Endothelium	Ssh2
Smim121	0.00146927	0.28963	0.385	0.145	1	Endothelium	Smim12
Leprotl11	0.00147471	0.388327	0.385	0.149	1	Endothelium	Leprotl1
Nudt4	0.00148834	0.581146	0.615	0.314	1	Endothelium	Nudt4
Hmgb32	0.00149161	0.448809	0.731	0.411	1	Endothelium	Hmgb3
Ahsa2	0.00149326	0.25132	0.538	0.226	1	Endothelium	Ahsa2
Degs1	0.00152261	0.574403	0.5	0.246	1	Endothelium	Degs1
Nid11	0.00155478	0.460511	0.462	0.208	1	Endothelium	Nid1
Fermt22	0.00155885	0.555179	0.615	0.295	1	Endothelium	Fermt2
Rnpep1	0.00158258	0.340258	0.346	0.125	1	Endothelium	Rnpep
Golga7	0.00160378	0.374234	0.538	0.242	1	Endothelium	Golga7
Get31	0.00162356	0.522285	0.423	0.182	1	Endothelium	Get3
Stx72	0.00162865	0.332246	0.423	0.158	1	Endothelium	Stx7
Dnm21	0.00164408	0.348319	0.346	0.129	1	Endothelium	Dnm2
Lmbrd11	0.00168184	0.294486	0.269	0.086	1	Endothelium	Lmbrd1
Marf1	0.00169599	0.3656	0.654	0.291	1	Endothelium	Marf1
Gusb1	0.00175954	0.290231	0.385	0.141	1	Endothelium	Gusb
Rab5if1	0.00179083	0.549694	0.808	0.53	1	Endothelium	Rab5if
Cdc37	0.00192504	0.634112	0.885	0.614	1	Endothelium	Cdc37
Smap21	0.00197499	0.321469	0.423	0.172	1	Endothelium	Smap2
Tubb4b1	0.00198854	0.753209	0.769	0.474	1	Endothelium	Tubb4b
Scaf1	0.0019931	0.305294	0.423	0.173	1	Endothelium	Scaf1
Ess2	0.00201071	0.269529	0.269	0.088	1	Endothelium	Ess2
Ube2a	0.00201685	0.486768	0.462	0.217	1	Endothelium	Ube2a
Phactr21	0.00203499	0.49069	0.654	0.344	1	Endothelium	Phactr2
Ubqln1	0.00212986	0.480847	0.462	0.191	1	Endothelium	Ubqln1
Cacul1	0.00220006	0.289461	0.269	0.089	1	Endothelium	Cacul1
Map1b1	0.00229963	0.46241	0.731	0.392	1	Endothelium	Map1b
Frg1	0.00232042	0.323602	0.538	0.241	1	Endothelium	Frg1
Ube2z	0.00238089	0.564462	0.462	0.212	1	Endothelium	Ube2z
Ttyh3	0.00239288	0.474225	0.385	0.155	1	Endothelium	Ttyh3
Npepl1	0.00239962	0.349085	0.5	0.225	1	Endothelium	Npepl1
Map4k41	0.0024022	0.569464	0.769	0.495	1	Endothelium	Map4k4
Ptpn11	0.00241228	0.372038	0.5	0.23	1	Endothelium	Ptpn1
Picalm1	0.00243469	0.396834	0.5	0.225	1	Endothelium	Picalm
Mrpl363	0.00245634	0.312525	0.577	0.271	1	Endothelium	Mrpl36
Arfrp1	0.00252085	0.470627	0.5	0.216	1	Endothelium	Arfrp1
Serinc31	0.00252814	0.343693	0.423	0.172	1	Endothelium	Serinc3
Wdfy11	0.00256668	0.497046	0.385	0.161	1	Endothelium	Wdfy1
Etl41	0.00257357	0.348865	0.308	0.11	1	Endothelium	Etl4
Gnb2	0.00258784	0.436368	0.962	0.689	1	Endothelium	Gnb2
Cep68	0.00260134	0.255734	0.269	0.09	1	Endothelium	Cep68
Kcmf1	0.00262941	0.257962	0.577	0.265	1	Endothelium	Kcmf1
Cdc42bpb	0.00270249	0.329077	0.385	0.155	1	Endothelium	Cdc42bpb
Ctbp2	0.0027271	0.37582	0.385	0.151	1	Endothelium	Ctbp2
Atp13a31	0.0027533	0.2795	0.269	0.092	1	Endothelium	Atp13a3
Znrf1	0.00275967	0.478596	0.462	0.205	1	Endothelium	Znrf1
Bud31	0.00282523	0.538823	0.577	0.306	1	Endothelium	Bud31
Jpt12	0.00283366	0.697056	0.846	0.609	1	Endothelium	Jpt1
Sash11	0.00283956	0.545332	0.346	0.14	1	Endothelium	Sash1
Fam111a2	0.00287645	0.408229	0.346	0.137	1	Endothelium	Fam111a
Wwc2	0.00287692	0.303856	0.462	0.201	1	Endothelium	Wwc2
Cars	0.00290873	0.624942	0.308	0.115	1	Endothelium	Cars
Sbf1	0.00293523	0.400572	0.269	0.09	1	Endothelium	Sbf1
Tmem128	0.00298113	0.263347	0.269	0.091	1	Endothelium	Tmem128
Mrtfb	0.00300133	0.255784	0.346	0.131	1	Endothelium	Mrtfb
Tprgl	0.00301284	0.41314	0.692	0.373	1	Endothelium	Tprgl
Prrg2	0.00303374	0.266208	0.269	0.091	1	Endothelium	Prrg2
Gabarapl1	0.00303635	0.394922	0.308	0.111	1	Endothelium	Gabarapl1
Gnb11	0.00307122	0.515012	0.923	0.665	1	Endothelium	Gnb1
Nin	0.0031542	0.383008	0.346	0.137	1	Endothelium	Nin
Cript	0.00316768	0.451744	0.654	0.342	1	Endothelium	Cript
Atp5c12	0.00325853	0.578202	0.962	0.745	1	Endothelium	Atp5c1
Cdyl	0.0032662	0.297546	0.385	0.158	1	Endothelium	Cdyl
Ifrd11	0.00334311	0.362415	0.346	0.137	1	Endothelium	Ifrd1
Capza21	0.00337081	0.375162	0.808	0.467	1	Endothelium	Capza2
Tgfbr2	0.00340956	0.318323	0.462	0.196	1	Endothelium	Tgfbr2
Zyx2	0.00342666	0.415655	0.577	0.286	1	Endothelium	Zyx
Jmjd6	0.00343477	0.383268	0.538	0.257	1	Endothelium	Jmjd6
Mrpl123	0.00345674	0.451013	0.846	0.502	1	Endothelium	Mrpl12
Qdpr1	0.00347783	0.447737	0.462	0.217	1	Endothelium	Qdpr
Rnf144a	0.00348253	0.299258	0.423	0.176	1	Endothelium	Rnf144a
Idh3a	0.00351156	0.259149	0.346	0.133	1	Endothelium	Idh3a
Ltv11	0.00351284	0.331137	0.5	0.23	1	Endothelium	Ltv1
Brpf1	0.00356217	0.329641	0.269	0.095	1	Endothelium	Brpf1
Enc1	0.00361683	0.392831	0.269	0.093	1	Endothelium	Enc1
Septin22	0.00366176	0.496337	0.769	0.436	1	Endothelium	Septin2
Coq71	0.00366376	0.635632	0.5	0.235	1	Endothelium	Coq7
Lrrc8a1	0.00377954	0.464553	0.462	0.205	1	Endothelium	Lrrc8a
Pcmtd1	0.00381773	0.307996	0.5	0.216	1	Endothelium	Pcmtd1
Vps361	0.00383826	0.334151	0.538	0.248	1	Endothelium	Vps36
Cox5a3	0.00393613	0.529571	0.808	0.642	1	Endothelium	Cox5a
Krtcap21	0.00394618	0.491583	0.885	0.599	1	Endothelium	Krtcap2
Anxa21	0.00398508	0.396282	0.962	0.716	1	Endothelium	Anxa2
Ufm1	0.00398754	0.39888	0.615	0.312	1	Endothelium	Ufm1
Itm2b2	0.00400271	0.553668	0.923	0.728	1	Endothelium	Itm2b
Fscn12	0.0040528	0.588735	0.692	0.459	1	Endothelium	Fscn1
Smn11	0.00409642	0.391844	0.577	0.281	1	Endothelium	Smn1
Adss	0.00410396	0.568448	0.538	0.274	1	Endothelium	Adss
Eif4e2	0.00413321	0.489466	0.808	0.534	1	Endothelium	Eif4e2
Rala	0.00414773	0.710184	0.654	0.37	1	Endothelium	Rala
Oaz2	0.00416202	0.456359	0.615	0.316	1	Endothelium	Oaz2
Setd3	0.00420985	0.478979	0.462	0.217	1	Endothelium	Setd3
Dctn1	0.00437849	0.27564	0.577	0.271	1	Endothelium	Dctn1
Casd1	0.0044047	0.323998	0.385	0.156	1	Endothelium	Casd1
Naa35	0.00440634	0.608799	0.538	0.281	1	Endothelium	Naa35
Chst2	0.00444846	0.375932	0.346	0.137	1	Endothelium	Chst2
Baz2a	0.00445444	0.319394	0.308	0.116	1	Endothelium	Baz2a
Snx31	0.00447549	0.496144	0.846	0.578	1	Endothelium	Snx3
Mapk1ip1l	0.00453185	0.384448	0.5	0.235	1	Endothelium	Mapk1ip1l
H2aj2	0.00453888	0.307424	0.692	0.335	1	Endothelium	H2aj
Tomm403	0.00457752	0.296992	0.692	0.339	1	Endothelium	Tomm40
Wdr45b	0.00458966	0.404014	0.5	0.227	1	Endothelium	Wdr45b
C1qtnf6	0.00463792	0.404115	0.385	0.172	1	Endothelium	C1qtnf6
F2r	0.00466864	0.527904	0.346	0.148	1	Endothelium	F2r
Nck1	0.00472167	0.279743	0.385	0.161	1	Endothelium	Nck1
Mknk2	0.00479175	0.431505	0.346	0.14	1	Endothelium	Mknk2
Smad1	0.00482614	0.477487	0.423	0.195	1	Endothelium	Smad1
Becn11	0.00486617	0.304478	0.346	0.143	1	Endothelium	Becn1
Acot9	0.00490989	0.290074	0.346	0.142	1	Endothelium	Acot9
Rabep1	0.00495354	0.461619	0.462	0.215	1	Endothelium	Rabep1
Rnf115	0.00497475	0.274756	0.346	0.141	1	Endothelium	Rnf115
Epn11	0.0049966	0.47262	0.577	0.289	1	Endothelium	Epn1
Polr2e1	0.00516884	0.454976	0.846	0.531	1	Endothelium	Polr2e
Chmp2a	0.00521645	0.490366	0.692	0.407	1	Endothelium	Chmp2a
Gm28438	0.0052482	0.372504	0.346	0.137	1	Endothelium	Gm28438
Timm101	0.0052969	0.374155	0.462	0.215	1	Endothelium	Timm10
Cfl12	0.00530656	0.392984	0.923	0.902	1	Endothelium	Cfl1
Stx12	0.00547234	0.308573	0.538	0.253	1	Endothelium	Stx12
Slc39a101	0.0057975	0.357153	0.577	0.283	1	Endothelium	Slc39a10
Smco4	0.00594287	0.604257	0.5	0.261	1	Endothelium	Smco4
Atxn7	0.00599819	0.294181	0.269	0.1	1	Endothelium	Atxn7
Desi1	0.00608832	0.260311	0.385	0.166	1	Endothelium	Desi1
Emp1	0.00612181	0.268038	0.654	0.331	1	Endothelium	Emp1
Chic2	0.00612818	0.38268	0.692	0.361	1	Endothelium	Chic2
Dpm2	0.00618454	0.314217	0.577	0.291	1	Endothelium	Dpm2
Exoc5	0.00618673	0.294628	0.462	0.207	1	Endothelium	Exoc5
Tnfrsf1a	0.00625013	0.350719	0.423	0.194	1	Endothelium	Tnfrsf1a
Cnih41	0.00627993	0.411291	0.538	0.266	1	Endothelium	Cnih4
Eif1ad1	0.00636237	0.479414	0.423	0.192	1	Endothelium	Eif1ad
Tmem1601	0.00640824	0.422804	0.538	0.289	1	Endothelium	Tmem160
Mrpl32	0.00649507	0.403829	0.5	0.25	1	Endothelium	Mrpl32
Slc38a10	0.00650805	0.367125	0.462	0.205	1	Endothelium	Slc38a10
Magohb	0.00656318	0.266218	0.269	0.097	1	Endothelium	Magohb
Myadm	0.00659535	0.569923	0.308	0.128	1	Endothelium	Myadm
Tufm2	0.00682083	0.378182	0.423	0.193	1	Endothelium	Tufm
Hmox2	0.00683452	0.26502	0.615	0.309	1	Endothelium	Hmox2
Hsph11	0.00686331	0.325614	0.462	0.221	1	Endothelium	Hsph1
Sf3b1	0.00689575	0.425625	0.962	0.684	1	Endothelium	Sf3b1
Mpp11	0.00692891	0.294332	0.269	0.101	1	Endothelium	Mpp1
Pmm2	0.00694951	0.40107	0.269	0.104	1	Endothelium	Pmm2
Clns1a	0.00708989	0.380975	0.692	0.385	1	Endothelium	Clns1a
Atox12	0.00710873	0.577738	0.769	0.526	1	Endothelium	Atox1
Snx9	0.00718227	0.40867	0.346	0.145	1	Endothelium	Snx9
Brk11	0.0071853	0.419405	0.962	0.602	1	Endothelium	Brk1
Eif2b21	0.00722197	0.410765	0.423	0.196	1	Endothelium	Eif2b2
Ap1s2	0.00730998	0.368518	0.308	0.127	1	Endothelium	Ap1s2
Cct71	0.0073551	0.442987	0.846	0.606	1	Endothelium	Cct7
Tmem126b	0.00736038	0.464793	0.346	0.147	1	Endothelium	Tmem126b
Fam160b1	0.0073714	0.307676	0.462	0.216	1	Endothelium	Fam160b1
Bola2	0.00738715	0.262337	0.423	0.192	1	Endothelium	Bola2
Psmd1	0.00739006	0.530209	0.654	0.337	1	Endothelium	Psmd1
Wdr181	0.00759051	0.660434	0.5	0.275	1	Endothelium	Wdr18
Fam76b	0.00759723	0.34744	0.423	0.19	1	Endothelium	Fam76b
Zeb11	0.00760989	0.267703	0.5	0.237	1	Endothelium	Zeb1
Fzr1	0.00779114	0.314439	0.385	0.168	1	Endothelium	Fzr1
Aida	0.00784018	0.469086	0.423	0.194	1	Endothelium	Aida
Nelfcd1	0.0078604	0.436332	0.462	0.231	1	Endothelium	Nelfcd
Utp11	0.00787349	0.564359	0.615	0.37	1	Endothelium	Utp11
Hip12	0.00803639	0.422045	0.462	0.22	1	Endothelium	Hip1
Spns11	0.00811078	0.442622	0.385	0.177	1	Endothelium	Spns1
Smurf2	0.00812944	0.35413	0.308	0.129	1	Endothelium	Smurf2
Plp21	0.00815191	0.322992	0.577	0.298	1	Endothelium	Plp2
Timm10b	0.00836455	0.56816	0.615	0.396	1	Endothelium	Timm10b
Ak21	0.00850117	0.431312	0.769	0.45	1	Endothelium	Ak2
Rac11	0.00872278	0.467863	0.808	0.621	1	Endothelium	Rac1
Orc61	0.00888342	0.439193	0.423	0.202	1	Endothelium	Orc6
Txndc9	0.00897444	0.376328	0.692	0.405	1	Endothelium	Txndc9
Tomm341	0.00901932	0.292359	0.346	0.148	1	Endothelium	Tomm34
Rad51ap1	0.0090938	0.294294	0.269	0.106	1	Endothelium	Rad51ap1
Mapkapk22	0.00913274	0.310582	0.462	0.23	1	Endothelium	Mapkapk2
Vamp31	0.0091371	0.323978	0.577	0.3	1	Endothelium	Vamp3
Homer3	0.00926691	0.464156	0.269	0.107	1	Endothelium	Homer3
Ddah1	0.00935889	0.433137	0.423	0.208	1	Endothelium	Ddah1
Sdha	0.00937189	0.34714	0.692	0.37	1	Endothelium	Sdha
Fcf11	0.00964525	0.54207	0.423	0.206	1	Endothelium	Fcf1
Rab131	0.00968029	0.418656	0.538	0.287	1	Endothelium	Rab13
Ube2n1	0.00971216	0.430074	0.846	0.52	1	Endothelium	Ube2n
Ube2d2a	0.00975476	0.353696	0.808	0.523	1	Endothelium	Ube2d2a
Lsm14b	0.00979397	0.405876	0.346	0.146	1	Endothelium	Lsm14b
Ndufa91	0.00984716	0.334163	0.615	0.329	1	Endothelium	Ndufa9
Tcaf11	0.00986849	0.313865	0.462	0.218	1	Endothelium	Tcaf1

### Sheet: Supplementary Table 2
scRNA-seq mesenchyme reclustering marker genes
	p_val	avg_log2FC	pct.1	pct.2	p_val_adj	cluster	gene
Foxp1	7.53775e-62	1.21063	0.696	0.313	1.20468e-57	Perichondrium	Foxp1
H3f3b	6.84903e-37	0.439761	1	0.999	1.09461e-32	Perichondrium	H3f3b
Mdk	1.39459e-21	0.403148	0.99	0.936	2.22884e-17	Perichondrium	Mdk
Ptma	4.26331e-21	0.358772	1	0.999	6.81361e-17	Perichondrium	Ptma
Gas2	1.12222e-20	0.523465	0.529	0.291	1.79354e-16	Perichondrium	Gas2
Mecom	2.44513e-20	0.446313	0.403	0.185	3.90781e-16	Perichondrium	Mecom
Atxn7l3b	4.48054e-19	0.364716	0.957	0.91	7.16079e-15	Perichondrium	Atxn7l3b
H3f3a	3.0079e-18	0.275311	1	0.999	4.80723e-14	Perichondrium	H3f3a
Foxp2	7.80232e-18	0.420774	0.428	0.222	1.24697e-13	Perichondrium	Foxp2
Sox11	1.1107e-15	0.303527	0.809	0.589	1.77512e-11	Perichondrium	Sox11
Ccnd2	9.32667e-15	0.526567	0.908	0.821	1.49059e-10	Perichondrium	Ccnd2
Gas1	3.07309e-14	0.406076	0.882	0.754	4.91141e-10	Perichondrium	Gas1
Sox4	4.00837e-14	0.325989	0.867	0.727	6.40618e-10	Perichondrium	Sox4
Ier2	4.20135e-14	0.422446	0.867	0.722	6.7146e-10	Perichondrium	Ier2
Epha4	2.4023e-13	0.615157	0.432	0.273	3.83935e-09	Perichondrium	Epha4
Trps1	5.46264e-13	0.423677	0.529	0.344	8.73039e-09	Perichondrium	Trps1
Tsc22d1	1.77434e-12	0.393773	0.915	0.859	2.83576e-08	Perichondrium	Tsc22d1
Ebf1	5.02512e-12	0.50575	0.476	0.318	8.03115e-08	Perichondrium	Ebf1
Hoxa11os	8.59712e-12	0.293303	0.386	0.219	1.37399e-07	Perichondrium	Hoxa11os
Hoxd13	4.002e-11	0.278722	0.273	0.137	6.396e-07	Perichondrium	Hoxd13
Ebf3	4.19132e-11	0.292796	0.324	0.177	6.69856e-07	Perichondrium	Ebf3
Mir100hg	1.57565e-10	0.288625	0.594	0.423	2.5182e-06	Perichondrium	Mir100hg
Sfrp2	2.79662e-10	0.470045	0.483	0.319	4.46955e-06	Perichondrium	Sfrp2
6330403K07Rik	1.37904e-09	0.266487	0.662	0.529	2.20398e-05	Perichondrium	6330403K07Rik
Vcan	1.38652e-09	0.417105	0.749	0.602	2.21593e-05	Perichondrium	Vcan
Cd24a	3.89563e-09	0.385446	0.531	0.404	6.22599e-05	Perichondrium	Cd24a
Fbn2	2.73056e-08	0.323119	0.86	0.783	0.000436398	Perichondrium	Fbn2
Igfbp4	1.97837e-07	0.296817	0.862	0.741	0.00316184	Perichondrium	Igfbp4
Nfib	6.50073e-07	0.251932	0.877	0.776	0.0103895	Perichondrium	Nfib
Csrp2	1.64278e-06	0.333334	0.582	0.484	0.0262549	Perichondrium	Csrp2
Egr1	0.000214023	0.256407	0.862	0.8	1	Perichondrium	Egr1
Sulf1	0.000284662	0.295318	0.386	0.315	1	Perichondrium	Sulf1
Prrx1	0.000700563	0.348903	0.751	0.716	1	Perichondrium	Prrx1
Rnd3	0.000797849	0.266974	0.399	0.334	1	Perichondrium	Rnd3
Zfhx3	0.00162602	0.484727	0.447	0.408	1	Perichondrium	Zfhx3
Dlk1	2.80569e-74	1.33437	0.948	0.536	4.48405e-70	Pericartilaginous mesenchyme	Dlk1
Igf1	5.14578e-71	1.49904	0.64	0.169	8.22399e-67	Pericartilaginous mesenchyme	Igf1
Postn	1.36079e-63	1.37566	0.741	0.276	2.17481e-59	Pericartilaginous mesenchyme	Postn
Meg3	1.8933e-59	0.948278	1	0.95	3.02587e-55	Pericartilaginous mesenchyme	Meg3
Tshz2	1.89236e-56	1.00633	0.71	0.267	3.02437e-52	Pericartilaginous mesenchyme	Tshz2
Akap12	9.27774e-54	1.00916	0.615	0.187	1.48277e-49	Pericartilaginous mesenchyme	Akap12
Agtr2	3.86517e-51	0.802834	0.57	0.171	6.17731e-47	Pericartilaginous mesenchyme	Agtr2
Ly6h	9.48355e-46	0.873036	0.531	0.165	1.51566e-41	Pericartilaginous mesenchyme	Ly6h
Mest	1.92091e-45	0.844018	0.979	0.79	3.07e-41	Pericartilaginous mesenchyme	Mest
Ebf2	2.90164e-45	0.592737	0.409	0.089	4.6374e-41	Pericartilaginous mesenchyme	Ebf2
Ntm	3.87014e-43	0.630767	0.462	0.12	6.18526e-39	Pericartilaginous mesenchyme	Ntm
Lhfpl2	8.35963e-43	0.515212	0.49	0.135	1.33604e-38	Pericartilaginous mesenchyme	Lhfpl2
Clec3b	3.62641e-41	0.579206	0.28	0.04	5.79573e-37	Pericartilaginous mesenchyme	Clec3b
Hic1	9.3813e-39	0.546819	0.524	0.173	1.49932e-34	Pericartilaginous mesenchyme	Hic1
Rian	2.7669e-38	0.757528	0.906	0.638	4.42206e-34	Pericartilaginous mesenchyme	Rian
Ptn	1.5605e-37	0.896495	0.969	0.798	2.494e-33	Pericartilaginous mesenchyme	Ptn
Egfl6	2.05139e-34	0.778121	0.64	0.285	3.27853e-30	Pericartilaginous mesenchyme	Egfl6
Col3a1	1.31368e-33	0.676571	0.99	0.88	2.09952e-29	Pericartilaginous mesenchyme	Col3a1
Kctd12	2.64419e-32	0.647168	0.668	0.317	4.22595e-28	Pericartilaginous mesenchyme	Kctd12
Itm2a	6.86346e-32	0.770338	0.913	0.662	1.09692e-27	Pericartilaginous mesenchyme	Itm2a
Maged2	8.63855e-30	0.673743	0.927	0.762	1.38061e-25	Pericartilaginous mesenchyme	Maged2
Selenop	8.32523e-29	0.401884	0.35	0.098	1.33054e-24	Pericartilaginous mesenchyme	Selenop
Cxcl12	1.86044e-28	0.814865	0.483	0.199	2.97336e-24	Pericartilaginous mesenchyme	Cxcl12
Map1b	1.13198e-27	0.66046	0.699	0.361	1.80913e-23	Pericartilaginous mesenchyme	Map1b
Tmsb4x	1.33594e-27	0.590209	0.986	0.914	2.13511e-23	Pericartilaginous mesenchyme	Tmsb4x
Phlda1	1.47147e-27	0.524313	0.409	0.139	2.35171e-23	Pericartilaginous mesenchyme	Phlda1
Col6a1	1.51429e-27	0.634904	0.787	0.473	2.42014e-23	Pericartilaginous mesenchyme	Col6a1
Rarres2	4.23096e-27	0.344289	0.269	0.061	6.76192e-23	Pericartilaginous mesenchyme	Rarres2
Itih5	8.98625e-26	0.40388	0.315	0.087	1.43618e-21	Pericartilaginous mesenchyme	Itih5
Gnas	1.1158e-25	0.556358	0.997	0.977	1.78327e-21	Pericartilaginous mesenchyme	Gnas
Dcn	3.173e-25	0.708846	0.71	0.374	5.07109e-21	Pericartilaginous mesenchyme	Dcn
Cdkn1c	4.24302e-25	0.489363	0.997	0.965	6.7812e-21	Pericartilaginous mesenchyme	Cdkn1c
Gm37899	1.34429e-24	0.466658	0.486	0.204	2.14845e-20	Pericartilaginous mesenchyme	Gm37899
Amot	2.70465e-24	0.530761	0.416	0.161	4.32258e-20	Pericartilaginous mesenchyme	Amot
Shox2	2.84359e-24	0.711163	0.535	0.252	4.54462e-20	Pericartilaginous mesenchyme	Shox2
Lamb1	2.96661e-24	0.416016	0.427	0.167	4.74123e-20	Pericartilaginous mesenchyme	Lamb1
Gpc3	5.46867e-24	0.536796	0.92	0.747	8.74003e-20	Pericartilaginous mesenchyme	Gpc3
Grb10	6.90807e-24	0.521638	0.927	0.759	1.10405e-19	Pericartilaginous mesenchyme	Grb10
Nrk	7.90977e-24	0.563874	0.64	0.325	1.26414e-19	Pericartilaginous mesenchyme	Nrk
Glipr2	2.44718e-22	0.426094	0.388	0.147	3.91108e-18	Pericartilaginous mesenchyme	Glipr2
Ndn	5.58213e-22	0.788706	0.741	0.533	8.92137e-18	Pericartilaginous mesenchyme	Ndn
Slc16a2	8.20352e-22	0.409196	0.353	0.124	1.31109e-17	Pericartilaginous mesenchyme	Slc16a2
Dkk2	1.48622e-21	0.539164	0.472	0.207	2.37527e-17	Pericartilaginous mesenchyme	Dkk2
Ank2	3.91729e-21	0.414855	0.329	0.113	6.26062e-17	Pericartilaginous mesenchyme	Ank2
Add3	1.03745e-20	0.41587	0.514	0.242	1.65805e-16	Pericartilaginous mesenchyme	Add3
Phactr2	2.27456e-20	0.535057	0.531	0.274	3.6352e-16	Pericartilaginous mesenchyme	Phactr2
Pea15a	3.60602e-20	0.316806	0.325	0.113	5.76314e-16	Pericartilaginous mesenchyme	Pea15a
Eps8	4.32112e-20	0.295798	0.269	0.081	6.90601e-16	Pericartilaginous mesenchyme	Eps8
Peg10	5.61844e-20	0.397084	0.336	0.123	8.9794e-16	Pericartilaginous mesenchyme	Peg10
Col6a3	1.04556e-19	0.563486	0.594	0.34	1.67101e-15	Pericartilaginous mesenchyme	Col6a3
Clcn5	5.66526e-19	0.448694	0.458	0.216	9.05421e-15	Pericartilaginous mesenchyme	Clcn5
Klf7	8.29596e-19	0.375467	0.381	0.157	1.32586e-14	Pericartilaginous mesenchyme	Klf7
Sub1	9.25903e-19	0.484384	0.92	0.852	1.47978e-14	Pericartilaginous mesenchyme	Sub1
Ebf31	8.91541e-18	0.38634	0.402	0.174	1.42486e-13	Pericartilaginous mesenchyme	Ebf3
Sf3b5	1.62168e-17	0.568832	0.647	0.424	2.59177e-13	Pericartilaginous mesenchyme	Sf3b5
Peg3	4.83015e-17	0.596917	0.93	0.834	7.71955e-13	Pericartilaginous mesenchyme	Peg3
Tuba1a	1.29962e-16	0.43303	0.972	0.851	2.07706e-12	Pericartilaginous mesenchyme	Tuba1a
Selenom	3.78236e-16	0.44894	0.731	0.515	6.04497e-12	Pericartilaginous mesenchyme	Selenom
Islr	6.06916e-16	0.398245	0.542	0.305	9.69973e-12	Pericartilaginous mesenchyme	Islr
Ifitm2	8.07889e-16	0.382186	0.976	0.929	1.29117e-11	Pericartilaginous mesenchyme	Ifitm2
Pwwp3b	1.48274e-15	0.294822	0.339	0.142	2.36971e-11	Pericartilaginous mesenchyme	Pwwp3b
Col5a2	3.12206e-15	0.449302	0.822	0.628	4.98968e-11	Pericartilaginous mesenchyme	Col5a2
Uchl1	4.06054e-15	0.386779	0.427	0.214	6.48955e-11	Pericartilaginous mesenchyme	Uchl1
Nid2	4.89649e-15	0.280775	0.29	0.113	7.82557e-11	Pericartilaginous mesenchyme	Nid2
Tmem158	6.5137e-15	0.350171	0.315	0.128	1.04102e-10	Pericartilaginous mesenchyme	Tmem158
6330403K07Rik1	7.13058e-15	0.477071	0.724	0.528	1.13961e-10	Pericartilaginous mesenchyme	6330403K07Rik
Col6a2	1.05811e-14	0.433383	0.657	0.411	1.69108e-10	Pericartilaginous mesenchyme	Col6a2
Basp1	1.20285e-14	0.476414	0.864	0.724	1.92239e-10	Pericartilaginous mesenchyme	Basp1
Mxra8	1.56922e-14	0.25632	0.343	0.147	2.50794e-10	Pericartilaginous mesenchyme	Mxra8
Tcf7l2	1.62909e-14	0.43785	0.514	0.292	2.60361e-10	Pericartilaginous mesenchyme	Tcf7l2
Trio	1.88148e-14	0.338005	0.413	0.207	3.00698e-10	Pericartilaginous mesenchyme	Trio
Cotl1	2.17661e-14	0.318651	0.409	0.203	3.47866e-10	Pericartilaginous mesenchyme	Cotl1
Fcgrt	2.35966e-14	0.304014	0.35	0.157	3.7712e-10	Pericartilaginous mesenchyme	Fcgrt
Smarca2	4.29254e-14	0.445227	0.654	0.446	6.86034e-10	Pericartilaginous mesenchyme	Smarca2
Jund	4.34497e-14	0.39077	0.958	0.873	6.94413e-10	Pericartilaginous mesenchyme	Jund
Dpysl3	2.16005e-13	0.3889	0.507	0.285	3.45219e-09	Pericartilaginous mesenchyme	Dpysl3
Mir99ahg	2.45342e-13	0.373507	0.503	0.288	3.92105e-09	Pericartilaginous mesenchyme	Mir99ahg
Itm2b	2.58779e-13	0.332652	0.832	0.697	4.1358e-09	Pericartilaginous mesenchyme	Itm2b
Igf2r	2.86104e-13	0.428498	0.657	0.451	4.57251e-09	Pericartilaginous mesenchyme	Igf2r
Fzd8	2.90413e-13	0.279206	0.304	0.131	4.64138e-09	Pericartilaginous mesenchyme	Fzd8
Kitl	3.19143e-13	0.366788	0.283	0.119	5.10055e-09	Pericartilaginous mesenchyme	Kitl
Piezo2	3.42528e-13	0.447232	0.444	0.244	5.47429e-09	Pericartilaginous mesenchyme	Piezo2
Myl9	4.33707e-13	0.347564	0.402	0.203	6.9315e-09	Pericartilaginous mesenchyme	Myl9
Ogn	1.10551e-12	0.534336	0.507	0.306	1.76682e-08	Pericartilaginous mesenchyme	Ogn
Vkorc1	1.11082e-12	0.345649	0.538	0.332	1.77532e-08	Pericartilaginous mesenchyme	Vkorc1
Axl	1.2346e-12	0.301679	0.364	0.179	1.97315e-08	Pericartilaginous mesenchyme	Axl
Rspo3	1.52146e-12	0.36034	0.322	0.146	2.4316e-08	Pericartilaginous mesenchyme	Rspo3
Col26a1	1.9568e-12	0.371529	0.462	0.261	3.12736e-08	Pericartilaginous mesenchyme	Col26a1
Nfib1	4.7868e-12	0.35051	0.913	0.778	7.65027e-08	Pericartilaginous mesenchyme	Nfib
Meox2	6.47848e-12	0.321492	0.437	0.231	1.03539e-07	Pericartilaginous mesenchyme	Meox2
Plac9a	7.76603e-12	0.251213	0.329	0.15	1.24117e-07	Pericartilaginous mesenchyme	Plac9a
Ldb2	7.91076e-12	0.254136	0.297	0.131	1.2643e-07	Pericartilaginous mesenchyme	Ldb2
B830012L14Rik	2.16819e-11	0.268464	0.399	0.208	3.46521e-07	Pericartilaginous mesenchyme	B830012L14Rik
Ppp1r9a	3.07003e-11	0.254109	0.406	0.216	4.90652e-07	Pericartilaginous mesenchyme	Ppp1r9a
Ptprd	4.64931e-11	0.361951	0.573	0.373	7.43052e-07	Pericartilaginous mesenchyme	Ptprd
Vim	1.23472e-10	0.42482	0.962	0.882	1.97333e-06	Pericartilaginous mesenchyme	Vim
Sfrp21	2.34641e-10	0.377381	0.528	0.325	3.75003e-06	Pericartilaginous mesenchyme	Sfrp2
Angptl1	2.37706e-10	0.265132	0.399	0.217	3.79902e-06	Pericartilaginous mesenchyme	Angptl1
Tril	2.44973e-10	0.281159	0.5	0.298	3.91516e-06	Pericartilaginous mesenchyme	Tril
Celf2	3.10143e-10	0.266426	0.388	0.207	4.95671e-06	Pericartilaginous mesenchyme	Celf2
Ehd1	3.19338e-10	0.25053	0.42	0.237	5.10365e-06	Pericartilaginous mesenchyme	Ehd1
Tbx18	4.45575e-10	0.266633	0.322	0.162	7.12118e-06	Pericartilaginous mesenchyme	Tbx18
Lrrc17	4.47436e-10	0.252612	0.346	0.18	7.15092e-06	Pericartilaginous mesenchyme	Lrrc17
S100a11	5.15816e-10	0.344164	0.612	0.442	8.24376e-06	Pericartilaginous mesenchyme	S100a11
Nbl1	5.16648e-10	0.262221	0.42	0.235	8.25707e-06	Pericartilaginous mesenchyme	Nbl1
Lama4	6.29159e-10	0.264	0.304	0.153	1.00552e-05	Pericartilaginous mesenchyme	Lama4
Pitx1	1.21307e-09	0.488712	0.409	0.253	1.93872e-05	Pericartilaginous mesenchyme	Pitx1
Gxylt2	2.86362e-09	0.282827	0.458	0.284	4.57663e-05	Pericartilaginous mesenchyme	Gxylt2
Col5a1	1.05331e-08	0.303006	0.612	0.448	0.000168341	Pericartilaginous mesenchyme	Col5a1
Fyn	1.5509e-08	0.288607	0.343	0.2	0.000247865	Pericartilaginous mesenchyme	Fyn
Tmem254a	2.01323e-08	0.299374	0.36	0.213	0.000321755	Pericartilaginous mesenchyme	Tmem254a
Zwint	2.69469e-08	0.296387	0.497	0.34	0.000430665	Pericartilaginous mesenchyme	Zwint
Jak1	2.7804e-08	0.252072	0.479	0.313	0.000444364	Pericartilaginous mesenchyme	Jak1
Erp29	3.35643e-08	0.279671	0.829	0.693	0.000536425	Pericartilaginous mesenchyme	Erp29
Fn1	3.43466e-08	0.280093	0.608	0.439	0.000548928	Pericartilaginous mesenchyme	Fn1
Fibin	7.07592e-08	0.448231	0.493	0.348	0.00113087	Pericartilaginous mesenchyme	Fibin
Tubb2b	7.20046e-08	0.385653	0.514	0.353	0.00115078	Pericartilaginous mesenchyme	Tubb2b
Rap1b	1.20248e-07	0.257045	0.535	0.379	0.0019218	Pericartilaginous mesenchyme	Rap1b
Plpp3	1.23538e-07	0.421124	0.594	0.46	0.00197439	Pericartilaginous mesenchyme	Plpp3
Ly6e	2.06103e-07	0.253983	0.322	0.188	0.00329393	Pericartilaginous mesenchyme	Ly6e
Vcan1	3.20639e-07	0.328065	0.734	0.619	0.00512445	Pericartilaginous mesenchyme	Vcan
Kcnq1ot1	3.3433e-07	0.329707	0.958	0.895	0.00534326	Pericartilaginous mesenchyme	Kcnq1ot1
Il11ra1	3.4531e-07	0.252099	0.699	0.565	0.00551875	Pericartilaginous mesenchyme	Il11ra1
Pcdh18	3.54102e-07	0.251068	0.497	0.339	0.00565925	Pericartilaginous mesenchyme	Pcdh18
Ddah2	4.027e-07	0.26332	0.682	0.557	0.00643595	Pericartilaginous mesenchyme	Ddah2
Col4a1	6.75694e-07	0.321963	0.413	0.278	0.0107989	Pericartilaginous mesenchyme	Col4a1
Aspn	8.59171e-07	0.297495	0.276	0.153	0.0137313	Pericartilaginous mesenchyme	Aspn
Thra	1.15056e-06	0.254752	0.563	0.424	0.0183883	Pericartilaginous mesenchyme	Thra
Capn6	1.7995e-06	0.315585	0.521	0.379	0.0287596	Pericartilaginous mesenchyme	Capn6
S100a10	2.91515e-06	0.45559	0.615	0.507	0.0465899	Pericartilaginous mesenchyme	S100a10
Fbln1	6.28301e-06	0.307242	0.552	0.425	0.100415	Pericartilaginous mesenchyme	Fbln1
Pfn2	1.05964e-05	0.284311	0.5	0.376	0.169352	Pericartilaginous mesenchyme	Pfn2
Ctsl	8.3295e-05	0.28427	0.587	0.497	1	Pericartilaginous mesenchyme	Ctsl
Klf6	0.000237127	0.272442	0.406	0.306	1	Pericartilaginous mesenchyme	Klf6
Col2a1	4.98444e-219	3.63627	0.964	0.11	7.96614e-215	Chondrocytes	Col2a1
Col9a1	3.93692e-203	2.54042	0.888	0.087	6.29199e-199	Chondrocytes	Col9a1
Col9a3	7.22472e-198	2.95596	0.924	0.116	1.15465e-193	Chondrocytes	Col9a3
Matn4	7.76485e-178	2.39615	0.884	0.115	1.24098e-173	Chondrocytes	Matn4
eGFP-SV40pA	8.73427e-150	1.2187	0.574	0.022	1.39591e-145	Chondrocytes	eGFP-SV40pA
Mia	8.5278e-148	1.67694	0.771	0.091	1.36291e-143	Chondrocytes	Mia
Hapln1	2.55493e-144	1.66471	0.57	0.026	4.08329e-140	Chondrocytes	Hapln1
Cytl1	1.10468e-142	2.12588	0.522	0.016	1.7655e-138	Chondrocytes	Cytl1
Sox9	8.64914e-141	1.89741	0.88	0.181	1.38231e-136	Chondrocytes	Sox9
Col9a2	4.58487e-136	2.06027	0.827	0.161	7.32754e-132	Chondrocytes	Col9a2
Acan	1.45596e-135	1.54784	0.602	0.042	2.32691e-131	Chondrocytes	Acan
Col11a2	6.64314e-130	1.42419	0.546	0.031	1.06171e-125	Chondrocytes	Col11a2
Wwp2	1.12563e-129	1.31311	0.695	0.084	1.79899e-125	Chondrocytes	Wwp2
Sox5	9.05994e-127	1.1489	0.647	0.064	1.44796e-122	Chondrocytes	Sox5
Sox6	1.32148e-117	0.982488	0.566	0.045	2.11199e-113	Chondrocytes	Sox6
Matn1	1.87842e-111	1.80921	0.39	0.007	3.0021e-107	Chondrocytes	Matn1
Susd5	5.63874e-94	0.730325	0.309	0.002	9.01184e-90	Chondrocytes	Susd5
Col11a1	2.90889e-91	2.28437	0.867	0.327	4.64899e-87	Chondrocytes	Col11a1
Cnmd	7.24697e-88	1.05423	0.422	0.032	1.15821e-83	Chondrocytes	Cnmd
Rflna	3.32247e-82	0.875776	0.526	0.073	5.30998e-78	Chondrocytes	Rflna
Papss2	1.23779e-78	0.921411	0.498	0.069	1.97824e-74	Chondrocytes	Papss2
Fzd9	2.65682e-73	0.523188	0.337	0.02	4.24613e-69	Chondrocytes	Fzd9
Cspg4	2.2426e-70	0.76367	0.502	0.083	3.58412e-66	Chondrocytes	Cspg4
Sorbs2	1.71855e-65	0.705416	0.426	0.057	2.74659e-61	Chondrocytes	Sorbs2
Cthrc1	3.22719e-59	1.06061	0.663	0.199	5.15769e-55	Chondrocytes	Cthrc1
Fgfr3	4.15351e-57	0.456815	0.269	0.018	6.63814e-53	Chondrocytes	Fgfr3
Col27a1	3.781e-54	0.917282	0.582	0.173	6.04279e-50	Chondrocytes	Col27a1
Foxc1	3.28128e-53	0.607947	0.43	0.077	5.24413e-49	Chondrocytes	Foxc1
Cpe	3.93825e-52	1.16798	0.627	0.221	6.29411e-48	Chondrocytes	Cpe
Chst11	3.41899e-48	0.395869	0.261	0.023	5.46424e-44	Chondrocytes	Chst11
Chadl	5.67907e-47	0.475847	0.321	0.045	9.07629e-43	Chondrocytes	Chadl
Ldha	3.7147e-40	0.927785	0.94	0.801	5.93683e-36	Chondrocytes	Ldha
Fgfrl1	3.92365e-40	0.459807	0.353	0.069	6.27077e-36	Chondrocytes	Fgfrl1
Ndrg2	5.66239e-40	0.462707	0.357	0.07	9.04963e-36	Chondrocytes	Ndrg2
Msi2	2.99553e-39	0.547488	0.442	0.115	4.78746e-35	Chondrocytes	Msi2
Pgk1	1.57195e-36	0.976444	0.763	0.488	2.5123e-32	Chondrocytes	Pgk1
Gapdh	3.55822e-35	0.677984	0.996	0.974	5.68675e-31	Chondrocytes	Gapdh
Itm2a1	6.40321e-34	1.15661	0.916	0.668	1.02336e-29	Chondrocytes	Itm2a
Plod2	9.05108e-32	0.701758	0.566	0.235	1.44654e-27	Chondrocytes	Plod2
Neat1	2.81212e-31	0.703993	0.357	0.093	4.49434e-27	Chondrocytes	Neat1
Stk26	4.62139e-31	0.426867	0.281	0.056	7.3859e-27	Chondrocytes	Stk26
1810058I24Rik	6.18501e-31	0.740174	0.799	0.518	9.88488e-27	Chondrocytes	1810058I24Rik
Eno1	3.30291e-30	0.778409	0.707	0.423	5.27872e-26	Chondrocytes	Eno1
Fibin1	1.35201e-28	0.839589	0.655	0.322	2.16079e-24	Chondrocytes	Fibin
Capn61	1.88926e-28	0.64225	0.691	0.352	3.01941e-24	Chondrocytes	Capn6
Slc16a3	2.50582e-28	0.485587	0.418	0.137	4.00481e-24	Chondrocytes	Slc16a3
Cd9	5.17132e-27	0.652658	0.454	0.174	8.26481e-23	Chondrocytes	Cd9
Tspan4	8.87915e-27	0.515711	0.373	0.118	1.41907e-22	Chondrocytes	Tspan4
Mbnl2	1.89979e-24	0.588509	0.699	0.414	3.03624e-20	Chondrocytes	Mbnl2
Fgfr2	3.93214e-24	0.435425	0.353	0.112	6.28434e-20	Chondrocytes	Fgfr2
Rarg	7.99729e-24	0.487462	0.506	0.219	1.27813e-19	Chondrocytes	Rarg
Gale	9.64978e-24	0.36323	0.261	0.063	1.54223e-19	Chondrocytes	Gale
Klf2	1.27982e-23	1.07121	0.498	0.234	2.0454e-19	Chondrocytes	Klf2
Higd1a	1.91622e-23	0.63071	0.61	0.33	3.06251e-19	Chondrocytes	Higd1a
Trps11	2.55951e-23	0.69535	0.655	0.344	4.0906e-19	Chondrocytes	Trps1
Pfkl	8.10245e-23	0.527836	0.558	0.273	1.29493e-18	Chondrocytes	Pfkl
Igf2	4.39341e-22	0.532128	0.627	0.339	7.02154e-18	Chondrocytes	Igf2
Ccnd1	1.99384e-21	0.67096	0.655	0.376	3.18656e-17	Chondrocytes	Ccnd1
Mgp	5.98535e-21	0.954138	0.554	0.289	9.56579e-17	Chondrocytes	Mgp
Mif	2.412e-20	0.570585	0.892	0.77	3.85486e-16	Chondrocytes	Mif
Ets2	1.8096e-19	0.410161	0.474	0.209	2.8921e-15	Chondrocytes	Ets2
Tgfbi	3.18774e-19	0.795489	0.498	0.261	5.09465e-15	Chondrocytes	Tgfbi
Slc2a1	7.13436e-19	0.404971	0.329	0.118	1.14021e-14	Chondrocytes	Slc2a1
Gdf5	2.73703e-18	0.768596	0.261	0.08	4.37432e-14	Chondrocytes	Gdf5
Sned1	3.54961e-18	0.300956	0.273	0.082	5.67299e-14	Chondrocytes	Sned1
Ldhb	5.45943e-18	0.537097	0.614	0.375	8.72526e-14	Chondrocytes	Ldhb
Adgra3	9.40867e-18	0.356909	0.369	0.147	1.50369e-13	Chondrocytes	Adgra3
Slc26a2	2.75675e-17	0.323243	0.257	0.08	4.40584e-13	Chondrocytes	Slc26a2
Sdc4	4.25711e-17	0.436337	0.406	0.182	6.80371e-13	Chondrocytes	Sdc4
Pkm	4.32467e-17	0.544587	0.888	0.79	6.91169e-13	Chondrocytes	Pkm
Aldoa	4.65355e-17	0.597098	0.763	0.564	7.4373e-13	Chondrocytes	Aldoa
Aopep	1.41387e-16	0.517138	0.53	0.29	2.25964e-12	Chondrocytes	Aopep
Cd24a1	3.94845e-16	0.500101	0.651	0.398	6.31041e-12	Chondrocytes	Cd24a
Cdkn1c1	5.15103e-16	0.498914	0.992	0.967	8.23237e-12	Chondrocytes	Cdkn1c
Btbd3	6.78855e-16	0.320911	0.281	0.099	1.08495e-11	Chondrocytes	Btbd3
Pim3	7.91981e-16	0.331977	0.289	0.105	1.26574e-11	Chondrocytes	Pim3
Rtl3	1.01261e-15	0.400761	0.325	0.129	1.61835e-11	Chondrocytes	Rtl3
Pgam1	1.29471e-15	0.415558	0.9	0.799	2.06921e-11	Chondrocytes	Pgam1
Ppfibp1	1.48964e-15	0.321258	0.329	0.132	2.38074e-11	Chondrocytes	Ppfibp1
Jdp2	8.44521e-15	0.408031	0.277	0.103	1.34971e-10	Chondrocytes	Jdp2
Pde4dip	1.95724e-14	0.284224	0.309	0.123	3.12806e-10	Chondrocytes	Pde4dip
Cdc42ep3	3.01802e-14	0.379947	0.321	0.134	4.82339e-10	Chondrocytes	Cdc42ep3
Ptch1	7.13544e-14	0.367894	0.357	0.16	1.14039e-09	Chondrocytes	Ptch1
Peg31	9.33904e-14	0.5044	0.932	0.836	1.49257e-09	Chondrocytes	Peg3
P4ha1	1.25707e-13	0.493162	0.574	0.386	2.00905e-09	Chondrocytes	P4ha1
Dbi	1.53139e-13	0.525977	0.671	0.475	2.44747e-09	Chondrocytes	Dbi
Unc5c	1.8949e-13	0.258646	0.269	0.102	3.02843e-09	Chondrocytes	Unc5c
P4ha2	1.98135e-13	0.396342	0.414	0.205	3.16659e-09	Chondrocytes	P4ha2
Ugdh	3.35731e-13	0.395464	0.365	0.178	5.36565e-09	Chondrocytes	Ugdh
Tpi1	3.37018e-13	0.412144	0.908	0.803	5.38623e-09	Chondrocytes	Tpi1
Gm47586	7.38102e-13	0.262882	0.301	0.124	1.17963e-08	Chondrocytes	Gm47586
Hmga2	7.6482e-13	0.557487	0.618	0.437	1.22234e-08	Chondrocytes	Hmga2
Flnb	1.02697e-12	0.423581	0.39	0.202	1.64131e-08	Chondrocytes	Flnb
Bcl2	1.28805e-12	0.445341	0.478	0.273	2.05856e-08	Chondrocytes	Bcl2
C430049B03Rik	1.81802e-12	0.552169	0.518	0.322	2.90556e-08	Chondrocytes	C430049B03Rik
Ctdspl	2.27021e-12	0.288388	0.289	0.123	3.62825e-08	Chondrocytes	Ctdspl
Lrig3	3.92518e-12	0.319644	0.345	0.164	6.27322e-08	Chondrocytes	Lrig3
Rtkn	1.40326e-11	0.274251	0.305	0.138	2.24269e-07	Chondrocytes	Rtkn
Sema6a	1.50231e-11	0.390772	0.45	0.251	2.401e-07	Chondrocytes	Sema6a
Mef2c	1.6027e-11	0.501383	0.386	0.201	2.56143e-07	Chondrocytes	Mef2c
Hspg2	3.47111e-11	0.326937	0.357	0.183	5.54754e-07	Chondrocytes	Hspg2
Kcnq1ot11	3.92513e-11	0.434504	0.956	0.897	6.27315e-07	Chondrocytes	Kcnq1ot1
Creb3l2	4.44201e-11	0.372683	0.462	0.279	7.09922e-07	Chondrocytes	Creb3l2
Thbs1	7.54935e-11	0.441249	0.365	0.193	1.20654e-06	Chondrocytes	Thbs1
Fam162a	1.06196e-10	0.442165	0.546	0.368	1.69723e-06	Chondrocytes	Fam162a
Dek	3.19952e-10	0.363117	0.703	0.511	5.11347e-06	Chondrocytes	Dek
Pmp22	3.78245e-10	0.367267	0.727	0.55	6.04512e-06	Chondrocytes	Pmp22
Bex2	2.76706e-09	0.344823	0.353	0.197	4.42231e-05	Chondrocytes	Bex2
Tsc22d11	3.47788e-09	0.373093	0.932	0.863	5.55835e-05	Chondrocytes	Tsc22d1
Tenm4	1.18403e-08	0.27101	0.281	0.139	0.000189232	Chondrocytes	Tenm4
Sox111	1.61702e-08	0.369644	0.787	0.619	0.000258433	Chondrocytes	Sox11
Lpar4	2.04205e-08	0.336755	0.373	0.227	0.000326361	Chondrocytes	Lpar4
Gpi1	2.04754e-08	0.281353	0.618	0.449	0.000327239	Chondrocytes	Gpi1
Peg101	2.0832e-08	0.279513	0.277	0.14	0.000332937	Chondrocytes	Peg10
Ddah1	2.94065e-08	0.298005	0.357	0.205	0.000469974	Chondrocytes	Ddah1
Serpine2	3.20073e-08	0.264727	0.321	0.173	0.00051154	Chondrocytes	Serpine2
Meg31	5.08023e-08	0.379344	0.988	0.954	0.000811923	Chondrocytes	Meg3
Mfge8	8.39076e-08	0.328363	0.365	0.226	0.00134101	Chondrocytes	Mfge8
Tcf7l1	1.17596e-07	0.264386	0.382	0.234	0.00187941	Chondrocytes	Tcf7l1
Lmo4	1.24891e-06	0.381326	0.47	0.347	0.0199601	Chondrocytes	Lmo4
Eif3h	2.32957e-06	0.288733	0.835	0.781	0.0372313	Chondrocytes	Eif3h
Igf2r1	2.86804e-06	0.27124	0.602	0.466	0.0458369	Chondrocytes	Igf2r
Gm26532	5.78619e-06	0.295211	0.265	0.155	0.0924749	Chondrocytes	Gm26532
Sox41	5.95549e-06	0.541743	0.815	0.754	0.0951806	Chondrocytes	Sox4
Fndc3b	6.24483e-06	0.261989	0.373	0.256	0.0998049	Chondrocytes	Fndc3b
Btg1	7.19288e-06	0.32914	0.57	0.458	0.114957	Chondrocytes	Btg1
Oat	7.26758e-06	0.276817	0.486	0.36	0.11615	Chondrocytes	Oat
Auts2	1.33262e-05	0.27448	0.747	0.66	0.212979	Chondrocytes	Auts2
Lman1	3.03585e-05	0.291257	0.631	0.497	0.485189	Chondrocytes	Lman1
Fkbp9	3.11364e-05	0.285604	0.502	0.392	0.497622	Chondrocytes	Fkbp9
Qk	9.44677e-05	0.263416	0.422	0.322	1	Chondrocytes	Qk
Nt5dc2	0.000113975	0.25584	0.534	0.426	1	Chondrocytes	Nt5dc2
Bnip3l	0.000161293	0.2606	0.43	0.338	1	Chondrocytes	Bnip3l
Ppa1	0.000271564	0.27672	0.438	0.341	1	Chondrocytes	Ppa1
Vcan2	0.000371786	0.392843	0.695	0.629	1	Chondrocytes	Vcan
Twist1	1.0732e-65	1.32868	0.882	0.409	1.71519e-61	Interdigit mesenchyme	Twist1
Msx1	5.01352e-57	1.14309	0.412	0.065	8.0126e-53	Interdigit mesenchyme	Msx1
Tfap2b	1.81455e-50	0.714471	0.311	0.036	2.90002e-46	Interdigit mesenchyme	Tfap2b
Sox112	1.11754e-38	1.15963	0.878	0.605	1.78605e-34	Interdigit mesenchyme	Sox11
Tril1	2.83463e-38	0.883908	0.668	0.276	4.5303e-34	Interdigit mesenchyme	Tril
Lhx2	8.54534e-36	0.380036	0.261	0.037	1.36572e-31	Interdigit mesenchyme	Lhx2
Irx5	8.48839e-35	0.579807	0.357	0.08	1.35661e-30	Interdigit mesenchyme	Irx5
Prrx2	4.16975e-33	0.680791	0.609	0.257	6.66409e-29	Interdigit mesenchyme	Prrx2
Dach1	4.38582e-32	0.402593	0.265	0.045	7.00941e-28	Interdigit mesenchyme	Dach1
Rbp1	6.85865e-28	0.976779	0.634	0.31	1.09615e-23	Interdigit mesenchyme	Rbp1
Lhx9	7.5019e-28	0.446884	0.282	0.061	1.19895e-23	Interdigit mesenchyme	Lhx9
Prrx11	4.33786e-26	0.669611	0.962	0.684	6.93277e-22	Interdigit mesenchyme	Prrx1
Rdh10	3.17435e-25	0.84854	0.349	0.11	5.07324e-21	Interdigit mesenchyme	Rdh10
Cxcl14	6.00338e-24	0.804303	0.605	0.291	9.5946e-20	Interdigit mesenchyme	Cxcl14
Igfbp2	4.02894e-22	0.642024	0.576	0.282	6.43905e-18	Interdigit mesenchyme	Igfbp2
Zfhx31	4.22382e-21	0.612535	0.676	0.373	6.75051e-17	Interdigit mesenchyme	Zfhx3
Id3	5.20603e-21	0.804708	0.836	0.632	8.32029e-17	Interdigit mesenchyme	Id3
Tmem132c	7.78477e-21	0.435944	0.361	0.126	1.24416e-16	Interdigit mesenchyme	Tmem132c
Lef1	1.51995e-20	0.316274	0.286	0.08	2.42918e-16	Interdigit mesenchyme	Lef1
Id1	1.58109e-20	0.750024	0.689	0.416	2.52689e-16	Interdigit mesenchyme	Id1
Hoxd131	1.85864e-20	0.342811	0.387	0.135	2.97048e-16	Interdigit mesenchyme	Hoxd13
Wnt5a	2.20802e-20	0.621144	0.588	0.307	3.52886e-16	Interdigit mesenchyme	Wnt5a
Dkk21	3.18547e-19	0.737394	0.466	0.217	5.09102e-15	Interdigit mesenchyme	Dkk2
Nkd2	4.61811e-19	0.453523	0.273	0.084	7.38066e-15	Interdigit mesenchyme	Nkd2
Cdh6	8.5606e-19	0.386134	0.282	0.087	1.36816e-14	Interdigit mesenchyme	Cdh6
Prdx2	1.61986e-18	0.415025	0.992	0.97	2.58886e-14	Interdigit mesenchyme	Prdx2
Sdc2	5.01383e-18	0.498804	0.458	0.218	8.01311e-14	Interdigit mesenchyme	Sdc2
Vcam1	5.90442e-18	0.513395	0.504	0.24	9.43644e-14	Interdigit mesenchyme	Vcam1
Id2	1.18892e-17	0.548897	0.576	0.307	1.90013e-13	Interdigit mesenchyme	Id2
Wif1	1.28635e-17	0.530208	0.332	0.124	2.05584e-13	Interdigit mesenchyme	Wif1
Actb	2.31566e-17	0.398741	1	1	3.70089e-13	Interdigit mesenchyme	Actb
Tle3	2.78526e-17	0.271555	0.319	0.112	4.45141e-13	Interdigit mesenchyme	Tle3
Cdh11	3.06186e-17	0.575552	0.689	0.449	4.89347e-13	Interdigit mesenchyme	Cdh11
Hoxa11os1	3.68361e-17	0.397539	0.492	0.222	5.88714e-13	Interdigit mesenchyme	Hoxa11os
Apcdd1	7.64133e-17	0.415507	0.307	0.11	1.22124e-12	Interdigit mesenchyme	Apcdd1
Bcl11a	1.72075e-16	0.498811	0.483	0.244	2.7501e-12	Interdigit mesenchyme	Bcl11a
S1pr3	1.74821e-16	0.408979	0.391	0.166	2.794e-12	Interdigit mesenchyme	S1pr3
C130021I20Rik	8.93618e-16	0.294701	0.252	0.08	1.42818e-11	Interdigit mesenchyme	C130021I20Rik
mt-Rnr2	1.16447e-15	0.37703	1	0.995	1.86106e-11	Interdigit mesenchyme	mt-Rnr2
Filip1l	4.54439e-15	0.499843	0.424	0.2	7.26284e-11	Interdigit mesenchyme	Filip1l
Mdk1	5.34639e-15	0.373993	0.987	0.943	8.54461e-11	Interdigit mesenchyme	Mdk
Myo1b	2.5469e-14	0.322139	0.374	0.163	4.07045e-10	Interdigit mesenchyme	Myo1b
Crabp2	2.64315e-14	0.386131	0.605	0.346	4.22428e-10	Interdigit mesenchyme	Crabp2
Zfp618	3.25204e-14	0.352571	0.462	0.231	5.19741e-10	Interdigit mesenchyme	Zfp618
H3f3b1	7.71305e-14	0.315789	1	0.999	1.2327e-09	Interdigit mesenchyme	H3f3b
H3f3a1	1.20896e-13	0.282	1	0.999	1.93216e-09	Interdigit mesenchyme	H3f3a
Zfhx4	1.79553e-13	0.51494	0.689	0.466	2.86961e-09	Interdigit mesenchyme	Zfhx4
Hnrnpa1	3.22187e-13	0.378283	0.95	0.895	5.1492e-09	Interdigit mesenchyme	Hnrnpa1
Mmp11	3.75038e-13	0.575419	0.345	0.156	5.99386e-09	Interdigit mesenchyme	Mmp11
Ctxn1	8.04138e-13	0.303476	0.437	0.221	1.28517e-08	Interdigit mesenchyme	Ctxn1
Tmtc2	1.07796e-12	0.274375	0.252	0.095	1.7228e-08	Interdigit mesenchyme	Tmtc2
Gas11	1.59208e-12	0.461522	0.929	0.762	2.54446e-08	Interdigit mesenchyme	Gas1
Tshz1	1.69886e-12	0.367238	0.361	0.171	2.71512e-08	Interdigit mesenchyme	Tshz1
Gm48207	1.96516e-12	0.277522	0.252	0.094	3.14073e-08	Interdigit mesenchyme	Gm48207
Tmem26	2.13576e-12	0.334533	0.315	0.139	3.41337e-08	Interdigit mesenchyme	Tmem26
Nradd	5.14631e-12	0.29463	0.336	0.157	8.22483e-08	Interdigit mesenchyme	Nradd
Ptma1	9.59327e-12	0.388942	1	0.999	1.5332e-07	Interdigit mesenchyme	Ptma
Trim2	1.14136e-11	0.288492	0.277	0.116	1.82413e-07	Interdigit mesenchyme	Trim2
Pitpnc1	1.29479e-11	0.303406	0.399	0.206	2.06933e-07	Interdigit mesenchyme	Pitpnc1
Marcksl1	3.72359e-11	0.377773	0.878	0.765	5.95105e-07	Interdigit mesenchyme	Marcksl1
Txnrd1	6.26706e-11	0.331614	0.382	0.2	1.0016e-06	Interdigit mesenchyme	Txnrd1
Angptl4	1.01361e-10	0.270684	0.332	0.158	1.61996e-06	Interdigit mesenchyme	Angptl4
Pebp1	1.71026e-10	0.314386	0.983	0.958	2.73333e-06	Interdigit mesenchyme	Pebp1
Col23a1	3.40846e-10	0.348206	0.303	0.144	5.44739e-06	Interdigit mesenchyme	Col23a1
Map4k4	3.55624e-10	0.382444	0.592	0.41	5.68358e-06	Interdigit mesenchyme	Map4k4
Septin11	5.77774e-10	0.355786	0.697	0.495	9.23399e-06	Interdigit mesenchyme	Septin11
Hand2	1.0074e-09	0.298185	0.29	0.137	1.61002e-05	Interdigit mesenchyme	Hand2
Zeb2	1.05639e-09	0.384346	0.336	0.173	1.68832e-05	Interdigit mesenchyme	Zeb2
Cped1	1.51482e-09	0.308405	0.391	0.216	2.42099e-05	Interdigit mesenchyme	Cped1
Ppdpf	1.94199e-09	0.284253	0.651	0.447	3.10369e-05	Interdigit mesenchyme	Ppdpf
Smad7	3.07588e-09	0.279848	0.399	0.224	4.91587e-05	Interdigit mesenchyme	Smad7
Sostdc1	3.14487e-09	0.38268	0.273	0.128	5.02613e-05	Interdigit mesenchyme	Sostdc1
Actg1	3.17455e-09	0.306542	1	0.999	5.07357e-05	Interdigit mesenchyme	Actg1
Chchd2	3.49884e-09	0.281926	0.996	0.991	5.59185e-05	Interdigit mesenchyme	Chchd2
Stmn1	3.90738e-09	0.525527	0.895	0.796	6.24478e-05	Interdigit mesenchyme	Stmn1
Cfl1	4.16387e-09	0.301904	0.966	0.946	6.65469e-05	Interdigit mesenchyme	Cfl1
Tpm4	5.00671e-09	0.336583	0.668	0.491	8.00172e-05	Interdigit mesenchyme	Tpm4
Jpt1	7.68057e-09	0.373656	0.664	0.493	0.000122751	Interdigit mesenchyme	Jpt1
Rpl7	1.01966e-08	0.276904	1	0.975	0.000162962	Interdigit mesenchyme	Rpl7
Smarce1	1.28152e-08	0.299958	0.542	0.359	0.000204812	Interdigit mesenchyme	Smarce1
Alcam	1.38597e-08	0.506172	0.374	0.227	0.000221505	Interdigit mesenchyme	Alcam
Marcks	1.48069e-08	0.329621	0.962	0.909	0.000236643	Interdigit mesenchyme	Marcks
Mgst1	1.52133e-08	0.255958	0.286	0.143	0.000243139	Interdigit mesenchyme	Mgst1
Ezh2	1.93143e-08	0.32057	0.542	0.367	0.000308681	Interdigit mesenchyme	Ezh2
Tpm2	2.16836e-08	0.307382	0.424	0.259	0.000346547	Interdigit mesenchyme	Tpm2
Nxn	2.46793e-08	0.320009	0.441	0.282	0.000394424	Interdigit mesenchyme	Nxn
Myl91	2.79883e-08	0.276929	0.378	0.214	0.000447309	Interdigit mesenchyme	Myl9
Arid5b	2.94008e-08	0.307657	0.441	0.264	0.000469883	Interdigit mesenchyme	Arid5b
Colec12	3.38745e-08	0.295298	0.408	0.243	0.000541381	Interdigit mesenchyme	Colec12
Nsg1	5.0481e-08	0.270164	0.437	0.266	0.000806787	Interdigit mesenchyme	Nsg1
Hdgfl3	5.23329e-08	0.25617	0.424	0.258	0.000836385	Interdigit mesenchyme	Hdgfl3
Aopep1	5.2989e-08	0.335129	0.475	0.302	0.00084687	Interdigit mesenchyme	Aopep
Eml4	5.47841e-08	0.27688	0.525	0.355	0.00087556	Interdigit mesenchyme	Eml4
Fubp1	6.43939e-08	0.290133	0.765	0.622	0.00102914	Interdigit mesenchyme	Fubp1
Mat2a	6.58794e-08	0.334002	0.803	0.692	0.00105288	Interdigit mesenchyme	Mat2a
Tcf4	7.1454e-08	0.4141	0.832	0.776	0.00114198	Interdigit mesenchyme	Tcf4
Prdx6	9.0065e-08	0.317843	0.622	0.439	0.00143942	Interdigit mesenchyme	Prdx6
Mafb	9.65101e-08	0.584085	0.307	0.165	0.00154242	Interdigit mesenchyme	Mafb
Limd2	1.22286e-07	0.277367	0.55	0.379	0.00195438	Interdigit mesenchyme	Limd2
Robo2	1.35957e-07	0.323534	0.303	0.166	0.00217286	Interdigit mesenchyme	Robo2
Tax1bp1	1.81078e-07	0.28375	0.613	0.443	0.00289399	Interdigit mesenchyme	Tax1bp1
Top2b	1.97185e-07	0.255287	0.588	0.417	0.00315141	Interdigit mesenchyme	Top2b
Mex3a	2.10297e-07	0.261213	0.496	0.317	0.00336097	Interdigit mesenchyme	Mex3a
Dhrs3	2.32461e-07	0.290197	0.265	0.14	0.00371518	Interdigit mesenchyme	Dhrs3
Rbm39	2.34861e-07	0.254564	0.668	0.478	0.00375355	Interdigit mesenchyme	Rbm39
Mettl9	3.27363e-07	0.349138	0.609	0.482	0.00523191	Interdigit mesenchyme	Mettl9
Efna5	4.10898e-07	0.251749	0.466	0.299	0.00656697	Interdigit mesenchyme	Efna5
Limch1	4.14171e-07	0.374255	0.378	0.237	0.00661929	Interdigit mesenchyme	Limch1
Ddx5	7.07006e-07	0.283448	0.929	0.889	0.0112994	Interdigit mesenchyme	Ddx5
Pbx1	8.88964e-07	0.277154	0.416	0.268	0.0142074	Interdigit mesenchyme	Pbx1
Mecom1	1.29183e-06	0.270952	0.361	0.22	0.020646	Interdigit mesenchyme	Mecom
Slc38a2	1.68824e-06	0.282739	0.542	0.391	0.0269815	Interdigit mesenchyme	Slc38a2
Hmgb3	1.71124e-06	0.267759	0.471	0.324	0.0273491	Interdigit mesenchyme	Hmgb3
Nasp	1.97379e-06	0.321797	0.63	0.48	0.0315451	Interdigit mesenchyme	Nasp
Atrx	2.43119e-06	0.260377	0.836	0.76	0.0388553	Interdigit mesenchyme	Atrx
Macroh2a1	3.46166e-06	0.271555	0.735	0.598	0.0553243	Interdigit mesenchyme	Macroh2a1
Mir100hg1	3.67311e-06	0.276061	0.592	0.445	0.0587037	Interdigit mesenchyme	Mir100hg
Nnat	4.83468e-06	0.444638	0.29	0.18	0.0772678	Interdigit mesenchyme	Nnat
Hmgb1	5.76269e-06	0.298442	0.899	0.855	0.0920994	Interdigit mesenchyme	Hmgb1
Vgll4	6.09199e-06	0.284382	0.529	0.387	0.0973621	Interdigit mesenchyme	Vgll4
Cdo1	1.11901e-05	0.256925	0.433	0.296	0.178841	Interdigit mesenchyme	Cdo1
Hnrnpab	3.37614e-05	0.275628	0.735	0.658	0.539575	Interdigit mesenchyme	Hnrnpab
H1f10	0.000133346	0.265494	0.613	0.512	1	Interdigit mesenchyme	H1f10
Atp2b1	0.00074998	0.278631	0.529	0.429	1	Interdigit mesenchyme	Atp2b1
H2az1	0.00468889	0.333331	0.945	0.915	1	Interdigit mesenchyme	H2az1
Nrgn	7.86584e-162	1.60195	0.66	0.023	1.25712e-157	Dermis	Nrgn
Casz1	1.76368e-114	0.700727	0.382	0.004	2.81871e-110	Dermis	Casz1
Col7a1	1.72463e-100	0.826017	0.451	0.02	2.7563e-96	Dermis	Col7a1
Irx1	6.46574e-97	1.16544	0.688	0.08	1.03335e-92	Dermis	Irx1
Arhgdib	8.01489e-94	1.06022	0.653	0.075	1.28094e-89	Dermis	Arhgdib
Bcl11b	3.84447e-93	1.15792	0.674	0.083	6.14424e-89	Dermis	Bcl11b
Nrp1	5.82611e-90	1.34069	0.792	0.138	9.31128e-86	Dermis	Nrp1
Calb1	4.05196e-82	0.838095	0.292	0.005	6.47584e-78	Dermis	Calb1
Crabp1	1.03022e-80	2.44658	0.965	0.379	1.6465e-76	Dermis	Crabp1
Twist2	7.95014e-79	1.29906	0.75	0.147	1.27059e-74	Dermis	Twist2
Rspo1	7.42759e-77	0.781965	0.368	0.018	1.18708e-72	Dermis	Rspo1
Irx3	1.32167e-76	0.761291	0.465	0.038	2.11229e-72	Dermis	Irx3
Irx2	2.23541e-73	0.623965	0.403	0.027	3.57263e-69	Dermis	Irx2
Ass1	4.18688e-68	0.568309	0.326	0.016	6.69147e-64	Dermis	Ass1
Lum	7.96989e-68	1.6908	0.958	0.346	1.27375e-63	Dermis	Lum
Tnfrsf19	3.02581e-66	0.558652	0.361	0.024	4.83585e-62	Dermis	Tnfrsf19
Apcdd11	1.76062e-63	0.824388	0.597	0.094	2.81382e-59	Dermis	Apcdd1
Pth1r	1.42943e-57	1.33217	0.868	0.333	2.28452e-53	Dermis	Pth1r
Lix1	2.29699e-55	0.545372	0.354	0.031	3.67106e-51	Dermis	Lix1
Dcn1	2.86082e-54	1.35432	0.986	0.379	4.57216e-50	Dermis	Dcn
Crip1	3.18817e-54	1.18958	0.688	0.179	5.09533e-50	Dermis	Crip1
Zeb21	3.98291e-51	1.05739	0.639	0.154	6.36549e-47	Dermis	Zeb2
Thy1	1.45915e-50	0.458034	0.333	0.03	2.33201e-46	Dermis	Thy1
Lgals1	8.7461e-44	1.0808	1	0.956	1.3978e-39	Dermis	Lgals1
Pappa2	3.01249e-43	0.393991	0.271	0.022	4.81456e-39	Dermis	Pappa2
Slitrk6	5.95815e-43	0.540836	0.368	0.049	9.52232e-39	Dermis	Slitrk6
Gadd45g	3.80689e-42	0.706918	0.514	0.106	6.08417e-38	Dermis	Gadd45g
Fez1	4.3918e-42	0.604019	0.417	0.068	7.01898e-38	Dermis	Fez1
Nkd1	6.26141e-41	0.764437	0.507	0.113	1.0007e-36	Dermis	Nkd1
Col6a11	7.58087e-40	1.11639	0.896	0.492	1.21157e-35	Dermis	Col6a1
Gm29101	4.69346e-39	0.413211	0.326	0.041	7.5011e-35	Dermis	Gm29101
Col6a21	1.83743e-38	1.04232	0.847	0.416	2.93659e-34	Dermis	Col6a2
Tmem132c1	5.85226e-38	0.62732	0.535	0.124	9.35309e-34	Dermis	Tmem132c
Irx51	4.7544e-37	0.58103	0.451	0.089	7.59848e-33	Dermis	Irx5
Fzd10os	3.95977e-36	0.348903	0.264	0.028	6.3285e-32	Dermis	Fzd10os
C1qtnf2	2.21633e-34	0.477101	0.361	0.061	3.54214e-30	Dermis	C1qtnf2
En1	7.38158e-34	0.390011	0.278	0.035	1.17972e-29	Dermis	En1
Nt5e	7.09626e-31	0.374069	0.299	0.045	1.13412e-26	Dermis	Nt5e
Vcam11	8.39493e-30	0.799675	0.639	0.244	1.34168e-25	Dermis	Vcam1
Penk	5.39655e-29	0.844791	0.438	0.112	8.62477e-25	Dermis	Penk
Wnt4	9.66343e-29	0.524068	0.382	0.081	1.54441e-24	Dermis	Wnt4
Fbln11	1.0793e-28	0.953946	0.778	0.415	1.72494e-24	Dermis	Fbln1
Septin111	1.36873e-28	0.810046	0.854	0.492	2.1875e-24	Dermis	Septin11
Cpxm2	7.58423e-28	0.389686	0.299	0.05	1.21211e-23	Dermis	Cpxm2
Scube2	8.53854e-27	0.349162	0.292	0.05	1.36463e-22	Dermis	Scube2
Cxcl141	2.51671e-26	0.950512	0.701	0.301	4.0222e-22	Dermis	Cxcl14
Grem1	6.64379e-26	0.358302	0.25	0.037	1.06181e-21	Dermis	Grem1
Col1a1	4.03072e-25	0.685699	0.993	0.887	6.4419e-21	Dermis	Col1a1
Tcf12	1.83984e-24	0.72366	0.701	0.347	2.94043e-20	Dermis	Tcf12
Col23a11	4.23188e-24	0.620897	0.458	0.138	6.76338e-20	Dermis	Col23a1
Anxa2	8.31153e-24	0.765436	0.931	0.724	1.32835e-19	Dermis	Anxa2
Emp2	2.65082e-23	0.570162	0.472	0.153	4.23655e-19	Dermis	Emp2
Fth1	4.75439e-23	0.612668	1	0.986	7.59846e-19	Dermis	Fth1
Cpne5	1.26444e-22	0.388033	0.299	0.063	2.02082e-18	Dermis	Cpne5
Hmgn3	5.82205e-22	0.754704	0.722	0.385	9.30481e-18	Dermis	Hmgn3
Lsamp	3.30622e-21	0.316807	0.285	0.06	5.28399e-17	Dermis	Lsamp
S100a101	3.82531e-21	0.687339	0.84	0.496	6.11362e-17	Dermis	S100a10
Twist11	4.68643e-21	0.714628	0.799	0.447	7.48985e-17	Dermis	Twist1
Celf21	5.35958e-21	0.543625	0.556	0.208	8.56569e-17	Dermis	Celf2
Ddah11	2.28611e-20	0.462282	0.542	0.198	3.65366e-16	Dermis	Ddah1
Tmsb10	4.52039e-20	0.582369	0.993	0.915	7.22449e-16	Dermis	Tmsb10
Tuba1b	5.07606e-20	0.695525	0.958	0.817	8.11256e-16	Dermis	Tuba1b
Tcf41	8.80637e-20	0.636272	0.938	0.769	1.40743e-15	Dermis	Tcf4
Cd63	2.12984e-19	0.552168	1	0.96	3.40392e-15	Dermis	Cd63
Dnm3	5.37637e-19	0.403237	0.354	0.1	8.59252e-15	Dermis	Dnm3
Pten	1.36638e-18	0.594544	0.562	0.254	2.18376e-14	Dermis	Pten
Col3a11	2.17896e-18	0.685649	0.993	0.89	3.48241e-14	Dermis	Col3a1
Fam174b	4.70941e-18	0.326794	0.312	0.082	7.52658e-14	Dermis	Fam174b
Pclaf	7.34966e-18	0.602574	0.562	0.225	1.17462e-13	Dermis	Pclaf
Ednra	8.75503e-18	0.317527	0.257	0.059	1.39923e-13	Dermis	Ednra
Ahnak	1.69438e-17	0.566728	0.854	0.557	2.70796e-13	Dermis	Ahnak
Prdx61	5.08068e-17	0.642921	0.715	0.441	8.11994e-13	Dermis	Prdx6
Fabp5	6.15345e-17	0.649054	0.917	0.7	9.83444e-13	Dermis	Fabp5
Dpysl31	1.02055e-16	0.613826	0.618	0.296	1.63105e-12	Dermis	Dpysl3
Emp3	1.21311e-16	0.647081	0.785	0.525	1.9388e-12	Dermis	Emp3
Sema5a	1.24533e-16	0.524688	0.604	0.284	1.99029e-12	Dermis	Sema5a
Rbm3	2.62975e-16	0.521443	0.965	0.85	4.20286e-12	Dermis	Rbm3
Stmn11	4.30933e-16	0.632736	0.958	0.796	6.88718e-12	Dermis	Stmn1
Tuba1a1	4.38051e-16	0.631827	0.965	0.864	7.00093e-12	Dermis	Tuba1a
Phldb2	5.9036e-16	0.525032	0.66	0.349	9.43513e-12	Dermis	Phldb2
Lmna	1.13511e-15	0.668583	0.785	0.521	1.81413e-11	Dermis	Lmna
Reep5	1.19758e-15	0.554815	0.771	0.486	1.91397e-11	Dermis	Reep5
Col6a31	1.38453e-15	0.574007	0.66	0.358	2.21276e-11	Dermis	Col6a3
Efna51	1.44098e-15	0.567281	0.59	0.298	2.30297e-11	Dermis	Efna5
Sparc	1.96152e-15	0.438416	0.986	0.889	3.1349e-11	Dermis	Sparc
Pgap4	2.60948e-15	0.302117	0.333	0.105	4.17047e-11	Dermis	Pgap4
Trim21	2.74519e-15	0.363108	0.354	0.119	4.38736e-11	Dermis	Trim2
Actb1	2.77053e-15	0.428587	1	1	4.42786e-11	Dermis	Actb
Cdh61	5.56384e-15	0.276137	0.319	0.096	8.89213e-11	Dermis	Cdh6
Ppia	6.04222e-15	0.422137	1	0.998	9.65667e-11	Dermis	Ppia
Eva1b	9.88753e-15	0.568684	0.722	0.456	1.58022e-10	Dermis	Eva1b
Calm1	1.33711e-14	0.485459	0.972	0.885	2.13697e-10	Dermis	Calm1
Vim1	1.82208e-14	0.479064	0.986	0.887	2.91204e-10	Dermis	Vim
Col1a2	3.18683e-14	0.433705	0.993	0.905	5.09318e-10	Dermis	Col1a2
Csrp1	4.16322e-14	0.363975	0.458	0.186	6.65366e-10	Dermis	Csrp1
Tmem100	6.27628e-14	0.275711	0.25	0.069	1.00307e-09	Dermis	Tmem100
Eif4ebp1	1.20838e-13	0.494384	0.562	0.293	1.93124e-09	Dermis	Eif4ebp1
Pakap.1	1.93638e-13	0.41215	0.458	0.197	3.09472e-09	Dermis	Pakap.1
Cdo11	1.93753e-13	0.470714	0.576	0.291	3.09656e-09	Dermis	Cdo1
Igsf10	2.43551e-13	0.483683	0.465	0.211	3.89243e-09	Dermis	Igsf10
Arap1	2.97649e-13	0.265349	0.264	0.078	4.75702e-09	Dermis	Arap1
Tlcd2	3.53147e-13	0.257853	0.299	0.096	5.644e-09	Dermis	Tlcd2
Nudt19	4.82185e-13	0.285455	0.312	0.106	7.70628e-09	Dermis	Nudt19
Dynlt3	5.04733e-13	0.320183	0.354	0.131	8.06664e-09	Dermis	Dynlt3
Ptk7	8.4661e-13	0.331702	0.312	0.109	1.35305e-08	Dermis	Ptk7
Ncoa1	8.91179e-13	0.362366	0.326	0.118	1.42428e-08	Dermis	Ncoa1
Col4a11	1.53518e-12	0.437154	0.556	0.277	2.45353e-08	Dermis	Col4a1
Igfbp5	2.57335e-12	0.446539	0.771	0.459	4.11273e-08	Dermis	Igfbp5
Eif2s2	2.7254e-12	0.527245	0.771	0.551	4.35574e-08	Dermis	Eif2s2
Smad1	9.21018e-12	0.322649	0.375	0.155	1.47197e-07	Dermis	Smad1
Metrn	1.12334e-11	0.271949	0.299	0.105	1.79531e-07	Dermis	Metrn
Adgrl2	1.24282e-11	0.466232	0.514	0.27	1.98628e-07	Dermis	Adgrl2
Sap30l	1.2573e-11	0.37586	0.521	0.267	2.00942e-07	Dermis	Sap30l
Tubb4b	1.31185e-11	0.685378	0.625	0.382	2.0966e-07	Dermis	Tubb4b
Ammecr1	1.852e-11	0.345065	0.312	0.119	2.95987e-07	Dermis	Ammecr1
Ctsk	1.99489e-11	0.371855	0.354	0.143	3.18823e-07	Dermis	Ctsk
Gap43	2.00208e-11	0.293252	0.299	0.105	3.19973e-07	Dermis	Gap43
Pfn1	2.21452e-11	0.529808	0.778	0.619	3.53925e-07	Dermis	Pfn1
Creb3l1	3.6177e-11	0.360263	0.375	0.16	5.7818e-07	Dermis	Creb3l1
Cdk6	4.83375e-11	0.273959	0.312	0.115	7.72529e-07	Dermis	Cdk6
Cavin1	5.35331e-11	0.314622	0.333	0.132	8.55566e-07	Dermis	Cavin1
Ppp1r14b	5.55821e-11	0.490642	0.806	0.602	8.88313e-07	Dermis	Ppp1r14b
Emp1	5.62394e-11	0.448768	0.535	0.295	8.98818e-07	Dermis	Emp1
Tln2	1.26678e-10	0.312381	0.424	0.195	2.02456e-06	Dermis	Tln2
E2f1	2.32079e-10	0.252204	0.278	0.1	3.70909e-06	Dermis	E2f1
2810025M15Rik	4.2172e-10	0.268029	0.285	0.109	6.73993e-06	Dermis	2810025M15Rik
Lef11	5.72972e-10	0.301505	0.264	0.096	9.15724e-06	Dermis	Lef1
Atf5	6.10047e-10	0.253587	0.285	0.108	9.74976e-06	Dermis	Atf5
Nab1	7.40939e-10	0.275362	0.299	0.119	1.18417e-05	Dermis	Nab1
Plxdc2	8.49189e-10	0.418154	0.347	0.157	1.35717e-05	Dermis	Plxdc2
Nucks1	9.35743e-10	0.417081	0.674	0.46	1.4955e-05	Dermis	Nucks1
Ly6h1	1.15009e-09	0.415102	0.431	0.21	1.83807e-05	Dermis	Ly6h
Ramp2	1.29462e-09	0.273167	0.278	0.107	2.06907e-05	Dermis	Ramp2
Svbp	1.41319e-09	0.498284	0.569	0.354	2.25855e-05	Dermis	Svbp
Tiparp	1.49634e-09	0.290564	0.292	0.115	2.39145e-05	Dermis	Tiparp
Cnbp	1.64904e-09	0.424367	0.826	0.677	2.6355e-05	Dermis	Cnbp
Acot9	1.67621e-09	0.250455	0.285	0.112	2.67892e-05	Dermis	Acot9
Anxa5	1.83109e-09	0.396172	0.708	0.473	2.92645e-05	Dermis	Anxa5
Flrt3	2.09151e-09	0.302333	0.326	0.139	3.34265e-05	Dermis	Flrt3
Map1b1	2.18721e-09	0.494223	0.639	0.399	3.4956e-05	Dermis	Map1b
Dnajc15	2.30037e-09	0.366174	0.431	0.22	3.67645e-05	Dermis	Dnajc15
Fdps	2.75853e-09	0.490105	0.486	0.271	4.40868e-05	Dermis	Fdps
Fscn1	2.92908e-09	0.374392	0.646	0.409	4.68125e-05	Dermis	Fscn1
Gm49708	3.40392e-09	0.309583	0.264	0.101	5.44014e-05	Dermis	Gm49708
Eif4a1	3.40843e-09	0.34544	0.979	0.915	5.44735e-05	Dermis	Eif4a1
Racgap1	3.44453e-09	0.322195	0.271	0.105	5.50505e-05	Dermis	Racgap1
Lgalsl	5.13894e-09	0.267594	0.257	0.1	8.21305e-05	Dermis	Lgalsl
Hmgb11	5.17018e-09	0.357101	0.951	0.853	8.26297e-05	Dermis	Hmgb1
Smco4	5.25174e-09	0.316482	0.41	0.206	8.39333e-05	Dermis	Smco4
Mki67	5.27234e-09	0.49827	0.396	0.191	8.42625e-05	Dermis	Mki67
Nr4a1	5.53699e-09	0.292584	0.292	0.122	8.84922e-05	Dermis	Nr4a1
Basp11	6.96502e-09	0.41163	0.854	0.739	0.000111315	Dermis	Basp1
Gng12	7.07358e-09	0.286626	0.389	0.188	0.00011305	Dermis	Gng12
Nectin2	7.86563e-09	0.295191	0.389	0.191	0.000125709	Dermis	Nectin2
Lig1	8.68966e-09	0.422447	0.444	0.236	0.000138878	Dermis	Lig1
Birc5	9.32797e-09	0.482891	0.438	0.218	0.00014908	Dermis	Birc5
Arhgap28	9.66592e-09	0.32547	0.479	0.26	0.000154481	Dermis	Arhgap28
H2az11	1.62201e-08	0.374707	0.944	0.917	0.00025923	Dermis	H2az1
Dnajc9	1.91179e-08	0.342502	0.493	0.279	0.000305543	Dermis	Dnajc9
Septin8	2.09937e-08	0.34542	0.319	0.152	0.000335521	Dermis	Septin8
Calm3	2.10025e-08	0.38468	0.597	0.398	0.000335662	Dermis	Calm3
Flnc	2.68811e-08	0.254353	0.292	0.126	0.000429614	Dermis	Flnc
Col14a1	2.79675e-08	0.363975	0.41	0.197	0.000446977	Dermis	Col14a1
Ralb	3.38444e-08	0.296268	0.354	0.172	0.000540901	Dermis	Ralb
Ifitm21	4.21981e-08	0.370071	0.979	0.933	0.00067441	Dermis	Ifitm2
Eif1b	4.8617e-08	0.361686	0.708	0.547	0.000776997	Dermis	Eif1b
Cenpe	4.96113e-08	0.348034	0.312	0.14	0.000792889	Dermis	Cenpe
Gmnn	5.25104e-08	0.288012	0.312	0.141	0.000839221	Dermis	Gmnn
Egfl61	5.40509e-08	0.547789	0.549	0.328	0.000863841	Dermis	Egfl6
Ccn4	9.50289e-08	0.365655	0.417	0.225	0.00151875	Dermis	Ccn4
Atp2b11	9.52101e-08	0.44397	0.618	0.427	0.00152165	Dermis	Atp2b1
Cdc42ep5	1.14084e-07	0.309518	0.479	0.282	0.00182329	Dermis	Cdc42ep5
Peg32	2.12501e-07	0.408388	0.917	0.845	0.0033962	Dermis	Peg3
Hint1	2.34332e-07	0.3478	0.958	0.889	0.00374509	Dermis	Hint1
Taf1	2.45328e-07	0.258536	0.396	0.211	0.00392083	Dermis	Taf1
Ccna2	2.65361e-07	0.305735	0.264	0.114	0.004241	Dermis	Ccna2
Adam33	3.09214e-07	0.254965	0.312	0.146	0.00494186	Dermis	Adam33
St8sia2	3.12876e-07	0.264172	0.264	0.116	0.00500038	Dermis	St8sia2
Ndst1	3.24705e-07	0.283906	0.361	0.19	0.00518944	Dermis	Ndst1
Slk	3.9702e-07	0.258487	0.319	0.158	0.00634518	Dermis	Slk
Ran	4.02188e-07	0.356785	0.951	0.869	0.00642777	Dermis	Ran
Tubb5	4.65993e-07	0.288947	0.993	0.984	0.0074475	Dermis	Tubb5
Hmgn1	5.37866e-07	0.27274	1	0.984	0.00859617	Dermis	Hmgn1
Tyms	5.70828e-07	0.33168	0.368	0.201	0.00912297	Dermis	Tyms
Ivns1abp	6.71811e-07	0.292911	0.493	0.301	0.0107369	Dermis	Ivns1abp
Serpinh1	7.72313e-07	0.285812	0.993	0.952	0.0123431	Dermis	Serpinh1
Ctsb	8.00374e-07	0.375424	0.618	0.468	0.0127916	Dermis	Ctsb
Tpx2	8.2004e-07	0.306254	0.299	0.141	0.0131059	Dermis	Tpx2
Myh10	1.1939e-06	0.388072	0.653	0.484	0.019081	Dermis	Myh10
Meis2	1.30811e-06	0.263539	0.285	0.136	0.0209062	Dermis	Meis2
Tpm41	1.50196e-06	0.340408	0.681	0.501	0.0240043	Dermis	Tpm4
Rhoj	1.56099e-06	0.297512	0.368	0.207	0.0249478	Dermis	Rhoj
Smc4	1.60523e-06	0.467091	0.396	0.242	0.0256549	Dermis	Smc4
Cd81	1.90271e-06	0.276587	0.993	0.938	0.0304091	Dermis	Cd81
Tgfb1i1	2.06808e-06	0.251404	0.333	0.176	0.0330521	Dermis	Tgfb1i1
Hsp90aa1	2.23328e-06	0.291585	0.938	0.824	0.0356923	Dermis	Hsp90aa1
Pik3r1	2.39978e-06	0.313472	0.347	0.186	0.0383533	Dermis	Pik3r1
Fbxo5	2.46709e-06	0.257849	0.25	0.115	0.039429	Dermis	Fbxo5
Ptbp1	2.51963e-06	0.34358	0.583	0.419	0.0402687	Dermis	Ptbp1
Plod1	2.75792e-06	0.263194	0.361	0.2	0.044077	Dermis	Plod1
Srm	3.03969e-06	0.321362	0.625	0.44	0.0485804	Dermis	Srm
Pttg1	3.9159e-06	0.333989	0.285	0.145	0.0625839	Dermis	Pttg1
Anxa6	4.16541e-06	0.28895	0.632	0.458	0.0665716	Dermis	Anxa6
Phip	4.77264e-06	0.271137	0.521	0.333	0.0762764	Dermis	Phip
Nr3c1	5.55021e-06	0.302987	0.347	0.196	0.0887034	Dermis	Nr3c1
Limd21	5.84206e-06	0.293269	0.562	0.389	0.0933678	Dermis	Limd2
Cdc42	5.91855e-06	0.309973	0.903	0.851	0.0945903	Dermis	Cdc42
Tril2	6.08665e-06	0.285412	0.5	0.317	0.0972769	Dermis	Tril
Prelid1	6.47517e-06	0.320546	0.667	0.521	0.103486	Dermis	Prelid1
Eef1d	7.67449e-06	0.267822	0.917	0.829	0.122654	Dermis	Eef1d
Serpinb6a	7.71593e-06	0.28844	0.465	0.298	0.123316	Dermis	Serpinb6a
Incenp	8.2652e-06	0.25688	0.278	0.138	0.132094	Dermis	Incenp
Fgfr1	8.4088e-06	0.363201	0.549	0.394	0.134389	Dermis	Fgfr1
Atp5b	8.7494e-06	0.274585	0.861	0.762	0.139833	Dermis	Atp5b
Ccnd11	1.03946e-05	0.292994	0.604	0.401	0.166127	Dermis	Ccnd1
Hypk	1.04073e-05	0.308419	0.646	0.482	0.16633	Dermis	Hypk
Uhrf1	1.09396e-05	0.2573	0.271	0.137	0.174836	Dermis	Uhrf1
Mat2a1	1.23068e-05	0.287674	0.826	0.697	0.196688	Dermis	Mat2a
Hsp90b1	1.24883e-05	0.317442	0.979	0.938	0.199589	Dermis	Hsp90b1
Ybx1	1.38914e-05	0.25485	1	0.959	0.222013	Dermis	Ybx1
Anp32b	1.6557e-05	0.269422	0.951	0.906	0.264614	Dermis	Anp32b
Tkt	1.72516e-05	0.268202	0.667	0.509	0.275715	Dermis	Tkt
Ppp2r2a	1.89854e-05	0.266496	0.514	0.344	0.303425	Dermis	Ppp2r2a
Hmgb2	2.58511e-05	0.345127	0.5	0.336	0.413153	Dermis	Hmgb2
Srsf2	3.30144e-05	0.253677	0.861	0.754	0.527636	Dermis	Srsf2
Aplp2	3.95957e-05	0.290424	0.465	0.31	0.632818	Dermis	Aplp2
Top2a	5.68067e-05	0.362861	0.326	0.181	0.907885	Dermis	Top2a
Ywhab	5.88458e-05	0.276115	0.812	0.705	0.940473	Dermis	Ywhab
Tpm3	5.95163e-05	0.294959	0.597	0.45	0.95119	Dermis	Tpm3
Cdca8	6.03454e-05	0.269024	0.285	0.153	0.96444	Dermis	Cdca8
Ncl	7.16595e-05	0.256104	0.951	0.898	1	Dermis	Ncl
U2af1	7.88189e-05	0.253696	0.618	0.457	1	Dermis	U2af1
Cacybp	8.45066e-05	0.253128	0.597	0.447	1	Dermis	Cacybp
Ostc	8.63623e-05	0.277576	0.847	0.767	1	Dermis	Ostc
Cox6c	9.17912e-05	0.258232	0.556	0.415	1	Dermis	Cox6c
Cyb5a	0.00010127	0.307435	0.521	0.394	1	Dermis	Cyb5a
Uqcrc1	0.000104767	0.269767	0.486	0.352	1	Dermis	Uqcrc1
Tmem14c	0.000136008	0.288131	0.639	0.523	1	Dermis	Tmem14c
Mmp111	0.000167809	0.52096	0.285	0.174	1	Dermis	Mmp11
Selenoh	0.00018996	0.307383	0.576	0.458	1	Dermis	Selenoh
Anp32e	0.000247137	0.251689	0.479	0.339	1	Dermis	Anp32e
Atp5g1	0.00025234	0.308181	0.806	0.697	1	Dermis	Atp5g1
Kdelr3	0.000262462	0.317977	0.465	0.333	1	Dermis	Kdelr3
Mcl1	0.000297772	0.268574	0.562	0.457	1	Dermis	Mcl1
Spred1	0.000302241	0.254537	0.354	0.233	1	Dermis	Spred1
Galk1	0.000339153	0.262065	0.556	0.422	1	Dermis	Galk1
Bzw1	0.000353417	0.311276	0.632	0.524	1	Dermis	Bzw1
H2ax	0.000414667	0.377786	0.542	0.406	1	Dermis	H2ax
Ctsz	0.000427481	0.250781	0.5	0.371	1	Dermis	Ctsz
Smc1a	0.000631198	0.3063	0.618	0.528	1	Dermis	Smc1a
Txn1	0.000639101	0.311634	0.569	0.451	1	Dermis	Txn1
Timm13	0.000641515	0.254942	0.674	0.574	1	Dermis	Timm13
Snrpd1	0.000657155	0.258904	0.688	0.58	1	Dermis	Snrpd1
Septin2	0.000833385	0.255965	0.514	0.403	1	Dermis	Septin2
Lsm2	0.000930248	0.266521	0.472	0.356	1	Dermis	Lsm2
Sfr1	0.00130837	0.27479	0.819	0.791	1	Dermis	Sfr1
Hnrnpu	0.00132205	0.253453	0.847	0.796	1	Dermis	Hnrnpu
Hsd17b10	0.00181641	0.261826	0.597	0.5	1	Dermis	Hsd17b10
Etfb	0.00250575	0.250391	0.576	0.47	1	Dermis	Etfb
Tnmd	3.94505e-206	2.79074	0.887	0.035	6.30498e-202	Tendons	Tnmd
Scx	6.05018e-83	1.71099	0.826	0.147	9.66939e-79	Tendons	Scx
Zfp185	4.86587e-75	0.70997	0.435	0.028	7.77664e-71	Tendons	Zfp185
Prss35	1.88186e-60	0.951864	0.609	0.093	3.00758e-56	Tendons	Prss35
Htra3	3.96852e-60	0.80074	0.478	0.051	6.34248e-56	Tendons	Htra3
C1qtnf3	5.99959e-60	1.44002	0.461	0.047	9.58855e-56	Tendons	C1qtnf3
Thbs4	9.95934e-49	0.827838	0.391	0.042	1.5917e-44	Tendons	Thbs4
Spon2	4.24046e-48	0.747206	0.33	0.028	6.77711e-44	Tendons	Spon2
Ssc5d	3.11455e-47	0.639154	0.409	0.048	4.97767e-43	Tendons	Ssc5d
Fmod	1.68526e-41	0.916209	0.539	0.105	2.69338e-37	Tendons	Fmod
Htra1	2.54495e-41	1.1531	0.748	0.215	4.06734e-37	Tendons	Htra1
Kera	4.27685e-41	1.05277	0.383	0.049	6.83526e-37	Tendons	Kera
Mkx	9.73083e-37	0.560085	0.417	0.067	1.55518e-32	Tendons	Mkx
Col1a11	4.25811e-36	1.36985	1	0.888	6.80532e-32	Tendons	Col1a1
Col13a1	2.80628e-33	0.462032	0.278	0.031	4.485e-29	Tendons	Col13a1
Col1a21	3.93457e-32	1.19446	1	0.906	6.28823e-28	Tendons	Col1a2
Meox21	8.43617e-32	0.968016	0.704	0.234	1.34827e-27	Tendons	Meox2
Mfap4	9.0939e-31	1.46918	0.948	0.722	1.45339e-26	Tendons	Mfap4
Lurap1l	3.5847e-30	0.537254	0.357	0.06	5.72906e-26	Tendons	Lurap1l
Aqp1	8.44041e-28	0.495954	0.365	0.068	1.34895e-23	Tendons	Aqp1
Gas21	5.61501e-25	0.855046	0.765	0.32	8.97391e-21	Tendons	Gas2
Mgp1	1.06843e-23	0.855303	0.739	0.298	1.70756e-19	Tendons	Mgp
Egfl62	1.11307e-23	0.954409	0.739	0.318	1.77891e-19	Tendons	Egfl6
Meox1	6.91675e-23	0.473995	0.33	0.066	1.10543e-18	Tendons	Meox1
Angptl11	4.05251e-22	0.589085	0.617	0.221	6.47672e-18	Tendons	Angptl1
Tmsb4x1	5.09626e-22	0.86149	1	0.921	8.14485e-18	Tendons	Tmsb4x
Abi3bp	1.8795e-21	0.7318	0.435	0.121	3.00381e-17	Tendons	Abi3bp
Chodl	1.00442e-20	0.449046	0.409	0.099	1.60526e-16	Tendons	Chodl
Inhba	2.47486e-20	0.483691	0.417	0.115	3.95532e-16	Tendons	Inhba
Pdgfrl	2.71947e-20	0.480188	0.383	0.1	4.34626e-16	Tendons	Pdgfrl
Cpm	3.91034e-20	0.509341	0.33	0.075	6.24951e-16	Tendons	Cpm
Tm4sf1	4.38582e-20	0.505545	0.365	0.089	7.00942e-16	Tendons	Tm4sf1
Col11a11	3.5647e-19	0.507656	0.783	0.382	5.69711e-15	Tendons	Col11a1
Angptl2	1.55955e-18	0.406722	0.417	0.12	2.49248e-14	Tendons	Angptl2
Fn11	4.6088e-18	0.898848	0.8	0.443	7.36578e-14	Tendons	Fn1
Ogn1	1.3065e-17	0.774443	0.67	0.316	2.08804e-13	Tendons	Ogn
Wfdc2	2.06494e-17	0.484787	0.339	0.089	3.30019e-13	Tendons	Wfdc2
Piezo21	5.79737e-17	0.585769	0.609	0.254	9.26535e-13	Tendons	Piezo2
Aspn1	6.18531e-17	0.646784	0.461	0.153	9.88537e-13	Tendons	Aspn
Ccn41	6.83403e-17	0.537983	0.548	0.219	1.09221e-12	Tendons	Ccn4
Fat3	1.9384e-16	0.351177	0.278	0.064	3.09796e-12	Tendons	Fat3
Rhoq	2.7293e-16	0.525849	0.539	0.216	4.36197e-12	Tendons	Rhoq
Ccdc88a	1.06596e-15	0.760304	0.748	0.424	1.70361e-11	Tendons	Ccdc88a
Ddah12	1.67604e-15	0.621932	0.513	0.206	2.67865e-11	Tendons	Ddah1
Lgals11	1.78672e-15	0.601815	1	0.957	2.85553e-11	Tendons	Lgals1
Col12a1	5.57531e-15	0.491384	0.591	0.256	8.91045e-11	Tendons	Col12a1
Ltbp4	8.01537e-14	0.369966	0.357	0.114	1.28102e-09	Tendons	Ltbp4
Ptgis	1.12782e-13	0.483011	0.47	0.192	1.80248e-09	Tendons	Ptgis
Igf11	1.21427e-13	0.649805	0.548	0.23	1.94064e-09	Tendons	Igf1
Ptn1	2.56199e-13	0.582833	0.957	0.818	4.09457e-09	Tendons	Ptn
Tubb2a	7.17756e-13	0.665563	0.539	0.256	1.14712e-08	Tendons	Tubb2a
Mest1	7.89147e-13	0.597136	0.957	0.814	1.26121e-08	Tendons	Mest
Postn1	9.35799e-13	0.620836	0.661	0.336	1.49559e-08	Tendons	Postn
Thbs2	1.03089e-12	0.365259	0.339	0.111	1.64757e-08	Tendons	Thbs2
Serpinh11	1.26121e-12	0.467988	0.991	0.953	2.01567e-08	Tendons	Serpinh1
Ifi27	1.29611e-12	0.483741	0.417	0.164	2.07144e-08	Tendons	Ifi27
Bgn	2.54477e-12	0.765968	0.791	0.519	4.06706e-08	Tendons	Bgn
Mfap2	3.10892e-12	0.641439	0.913	0.827	4.96868e-08	Tendons	Mfap2
Manf	3.94682e-12	0.578628	0.757	0.485	6.30781e-08	Tendons	Manf
Mtch1	7.05874e-12	0.640828	0.922	0.78	1.12813e-07	Tendons	Mtch1
St3gal5	7.3109e-12	0.30136	0.304	0.097	1.16843e-07	Tendons	St3gal5
Col5a11	8.91023e-12	0.619716	0.704	0.459	1.42403e-07	Tendons	Col5a1
Ecrg4	9.14767e-12	0.641667	0.426	0.177	1.46198e-07	Tendons	Ecrg4
Adgrg2	9.67837e-12	0.296246	0.252	0.07	1.5468e-07	Tendons	Adgrg2
Septin6	1.13589e-11	0.41775	0.557	0.272	1.81538e-07	Tendons	Septin6
Stk261	3.62508e-11	0.285467	0.261	0.077	5.7936e-07	Tendons	Stk26
Sparc1	4.47788e-11	0.577075	0.974	0.891	7.15654e-07	Tendons	Sparc
Col5a21	5.04472e-11	0.665401	0.835	0.649	8.06247e-07	Tendons	Col5a2
Tent5a	1.08677e-10	0.466388	0.565	0.272	1.73687e-06	Tendons	Tent5a
Svil	1.15914e-10	0.45092	0.496	0.244	1.85254e-06	Tendons	Svil
Pcsk5	1.43919e-10	0.26747	0.278	0.09	2.30012e-06	Tendons	Pcsk5
Ssr4	1.50949e-10	0.481005	0.783	0.517	2.41246e-06	Tendons	Ssr4
Aebp1	1.64969e-10	0.356536	0.513	0.238	2.63654e-06	Tendons	Aebp1
Ckb	2.03061e-10	0.288413	0.27	0.087	3.24532e-06	Tendons	Ckb
Calm2	2.45995e-10	0.432718	0.948	0.812	3.93149e-06	Tendons	Calm2
Sobp	3.05832e-10	0.341716	0.374	0.151	4.88781e-06	Tendons	Sobp
Arl4a	3.84673e-10	0.369076	0.539	0.27	6.14784e-06	Tendons	Arl4a
Rflnb	7.28404e-10	0.350446	0.357	0.143	1.16413e-05	Tendons	Rflnb
Spats2l	7.31415e-10	0.373442	0.6	0.318	1.16895e-05	Tendons	Spats2l
Palld	8.07001e-10	0.383191	0.539	0.274	1.28975e-05	Tendons	Palld
Pdgfc	8.93641e-10	0.292142	0.296	0.105	1.42822e-05	Tendons	Pdgfc
Tuba1a2	1.67295e-09	0.482712	0.93	0.868	2.67371e-05	Tendons	Tuba1a
Rrbp1	1.71965e-09	0.465489	0.948	0.893	2.74834e-05	Tendons	Rrbp1
Emilin1	2.00206e-09	0.4069	0.635	0.361	3.19969e-05	Tendons	Emilin1
Lrrc59	3.56166e-09	0.438983	0.739	0.47	5.69225e-05	Tendons	Lrrc59
Wif11	3.82055e-09	0.365886	0.348	0.14	6.106e-05	Tendons	Wif1
Selenom1	5.06129e-09	0.495098	0.774	0.537	8.08895e-05	Tendons	Selenom
Ppib	6.17904e-09	0.403831	0.983	0.949	9.87535e-05	Tendons	Ppib
Srm1	7.78341e-09	0.545772	0.661	0.441	0.000124394	Tendons	Srm
Tgfb2	8.25118e-09	0.329924	0.609	0.329	0.00013187	Tendons	Tgfb2
P3h4	9.24673e-09	0.398797	0.539	0.296	0.000147781	Tendons	P3h4
Plxdc21	9.70238e-09	0.342607	0.374	0.158	0.000155063	Tendons	Plxdc2
Nme2	1.0686e-08	0.385798	1	0.969	0.000170783	Tendons	Nme2
Fbln5	1.14479e-08	0.394203	0.435	0.208	0.00018296	Tendons	Fbln5
Tmed3	1.40489e-08	0.400933	0.696	0.447	0.000224529	Tendons	Tmed3
Ncam1	1.63142e-08	0.410006	0.6	0.346	0.000260734	Tendons	Ncam1
Aldoa1	2.09252e-08	0.477079	0.757	0.583	0.000334427	Tendons	Aldoa
Derl1	2.25413e-08	0.310826	0.478	0.245	0.000360256	Tendons	Derl1
Zbtb20	2.50434e-08	0.407504	0.409	0.192	0.000400243	Tendons	Zbtb20
Ehd11	2.55494e-08	0.337945	0.478	0.253	0.000408331	Tendons	Ehd1
Kdelr2	2.89022e-08	0.399615	0.8	0.581	0.000461916	Tendons	Kdelr2
Strbp	2.90856e-08	0.340236	0.426	0.209	0.000464846	Tendons	Strbp
Nucb2	3.05169e-08	0.379524	0.33	0.143	0.00048772	Tendons	Nucb2
Rpn2	3.22993e-08	0.441878	0.661	0.437	0.000516207	Tendons	Rpn2
Plpp5	3.80407e-08	0.254713	0.252	0.093	0.000607967	Tendons	Plpp5
Col3a12	4.11344e-08	0.344719	1	0.891	0.000657411	Tendons	Col3a1
Tnfaip6	4.16609e-08	0.291307	0.304	0.125	0.000665824	Tendons	Tnfaip6
Serp1	4.20955e-08	0.412134	0.652	0.433	0.00067277	Tendons	Serp1
Rasl11b	4.79929e-08	0.406946	0.417	0.206	0.000767022	Tendons	Rasl11b
Fxyd6	5.33455e-08	0.555248	0.522	0.312	0.000852568	Tendons	Fxyd6
Nudt4	6.08271e-08	0.399751	0.496	0.276	0.000972138	Tendons	Nudt4
Ssr2	6.47446e-08	0.326595	0.922	0.786	0.00103475	Tendons	Ssr2
Uchl11	6.77321e-08	0.367329	0.452	0.236	0.00108249	Tendons	Uchl1
Tmem97	7.797e-08	0.294103	0.452	0.225	0.00124612	Tendons	Tmem97
Adamtsl1	1.05646e-07	0.311742	0.365	0.168	0.00168843	Tendons	Adamtsl1
Dclk1	1.26311e-07	0.385251	0.452	0.234	0.0020187	Tendons	Dclk1
Nans	1.49724e-07	0.315585	0.487	0.268	0.00239289	Tendons	Nans
Ccdc80	1.76073e-07	0.300065	0.478	0.248	0.002814	Tendons	Ccdc80
Fzd81	1.79791e-07	0.251752	0.339	0.148	0.00287341	Tendons	Fzd8
P3h1	1.94062e-07	0.334573	0.461	0.254	0.00310149	Tendons	P3h1
Ccdc107	2.40305e-07	0.273052	0.478	0.251	0.00384055	Tendons	Ccdc107
Sulf2	2.40571e-07	0.410462	0.626	0.391	0.00384481	Tendons	Sulf2
Sec61b	2.62036e-07	0.417793	0.887	0.759	0.00418786	Tendons	Sec61b
Acat1	2.69542e-07	0.284154	0.539	0.31	0.00430781	Tendons	Acat1
Arpc5	3.09275e-07	0.342918	0.626	0.383	0.00494284	Tendons	Arpc5
Clint1	3.19528e-07	0.301976	0.557	0.332	0.0051067	Tendons	Clint1
Emp11	3.24225e-07	0.356008	0.522	0.301	0.00518176	Tendons	Emp1
Hdlbp	3.74286e-07	0.441012	0.843	0.709	0.00598183	Tendons	Hdlbp
Fndc5	4.12195e-07	0.278845	0.296	0.129	0.0065877	Tendons	Fndc5
P4ha11	4.46069e-07	0.34402	0.626	0.399	0.00712908	Tendons	P4ha1
Gas12	5.11144e-07	0.373321	0.939	0.775	0.0081691	Tendons	Gas1
Igfbp7	5.16259e-07	0.276726	0.252	0.099	0.00825086	Tendons	Igfbp7
Fgf18	8.61682e-07	0.275029	0.296	0.129	0.0137714	Tendons	Fgf18
Selenos	1.04459e-06	0.420603	0.6	0.419	0.0166946	Tendons	Selenos
Net1	1.07337e-06	0.318244	0.4	0.208	0.0171546	Tendons	Net1
Rcn3	1.26111e-06	0.387055	0.948	0.826	0.020155	Tendons	Rcn3
Trib2	1.40534e-06	0.300215	0.322	0.154	0.0224601	Tendons	Trib2
Calr	1.48711e-06	0.315948	0.991	0.977	0.023767	Tendons	Calr
Slc39a7	1.50948e-06	0.287834	0.565	0.344	0.0241245	Tendons	Slc39a7
Gng11	2.18635e-06	0.32662	0.348	0.18	0.0349422	Tendons	Gng11
Ctbp1	2.30545e-06	0.308189	0.643	0.407	0.0368457	Tendons	Ctbp1
Sh3glb1	2.34598e-06	0.291079	0.591	0.361	0.0374935	Tendons	Sh3glb1
Fkbp11	2.57421e-06	0.349447	0.417	0.24	0.041141	Tendons	Fkbp11
Gmppb	2.88565e-06	0.284334	0.322	0.158	0.0461185	Tendons	Gmppb
Lox	3.1696e-06	0.291918	0.461	0.258	0.0506565	Tendons	Lox
Pgk11	3.19599e-06	0.27449	0.73	0.515	0.0510784	Tendons	Pgk1
Nenf	3.28248e-06	0.301935	0.774	0.567	0.0524606	Tendons	Nenf
Tfg	3.35441e-06	0.312089	0.504	0.31	0.0536102	Tendons	Tfg
Ostc1	4.01948e-06	0.374577	0.852	0.768	0.0642393	Tendons	Ostc
Dpysl32	4.73387e-06	0.37976	0.513	0.31	0.0756567	Tendons	Dpysl3
Kdelr31	4.82906e-06	0.309587	0.539	0.33	0.0771781	Tendons	Kdelr3
Txndc5	5.23813e-06	0.277191	0.557	0.352	0.0837158	Tendons	Txndc5
Sec13	5.44716e-06	0.273012	0.522	0.316	0.0870565	Tendons	Sec13
Fibin2	5.46187e-06	0.378173	0.583	0.358	0.0872916	Tendons	Fibin
Fkbp7	7.59866e-06	0.263429	0.452	0.261	0.121442	Tendons	Fkbp7
Desi2	8.66456e-06	0.264146	0.461	0.268	0.138477	Tendons	Desi2
Itih51	9.40623e-06	0.271941	0.261	0.117	0.15033	Tendons	Itih5
Arf4	9.41281e-06	0.334243	0.8	0.698	0.150436	Tendons	Arf4
Gars	9.86381e-06	0.278679	0.409	0.232	0.157643	Tendons	Gars
Epb41l3	1.03312e-05	0.286573	0.513	0.314	0.165114	Tendons	Epb41l3
Krtcap2	1.12567e-05	0.299755	0.748	0.561	0.179904	Tendons	Krtcap2
Copz2	1.18703e-05	0.362167	0.513	0.33	0.189711	Tendons	Copz2
Ddost	1.21104e-05	0.327127	0.704	0.512	0.193549	Tendons	Ddost
Cd47	1.2721e-05	0.303704	0.4	0.232	0.203308	Tendons	Cd47
Xbp1	1.35177e-05	0.270587	0.461	0.278	0.21604	Tendons	Xbp1
Mmp14	1.41286e-05	0.365308	0.652	0.489	0.225803	Tendons	Mmp14
Sh3pxd2a	1.6309e-05	0.253721	0.4	0.228	0.260651	Tendons	Sh3pxd2a
Vkorc11	1.6331e-05	0.359313	0.53	0.356	0.261002	Tendons	Vkorc1
Lmna1	1.72527e-05	0.363327	0.722	0.531	0.275732	Tendons	Lmna
Hspa5	1.74941e-05	0.367628	0.948	0.93	0.279591	Tendons	Hspa5
Igfbp41	1.92754e-05	0.347701	0.913	0.761	0.30806	Tendons	Igfbp4
Ufm1	2.16581e-05	0.294796	0.426	0.256	0.346139	Tendons	Ufm1
Phldb21	2.18822e-05	0.307584	0.557	0.363	0.349722	Tendons	Phldb2
Lpar1	2.88511e-05	0.337783	0.678	0.505	0.461099	Tendons	Lpar1
Trps12	2.94522e-05	0.314367	0.583	0.377	0.470705	Tendons	Trps1
Cthrc11	2.9972e-05	0.35053	0.435	0.258	0.479012	Tendons	Cthrc1
Timp2	3.03714e-05	0.335326	0.678	0.528	0.485395	Tendons	Timp2
Ndufb7	3.03816e-05	0.257318	0.617	0.425	0.485559	Tendons	Ndufb7
Oxct1	3.2232e-05	0.320619	0.704	0.518	0.515131	Tendons	Oxct1
Pofut2	3.44839e-05	0.280269	0.539	0.351	0.551122	Tendons	Pofut2
Arl1	3.63054e-05	0.291498	0.73	0.548	0.580233	Tendons	Arl1
Psmb4	3.66221e-05	0.273837	0.748	0.57	0.585294	Tendons	Psmb4
Cnn3	3.67905e-05	0.276757	0.722	0.551	0.587986	Tendons	Cnn3
Mlec	3.73774e-05	0.32275	0.652	0.494	0.597366	Tendons	Mlec
Gadd45b	4.34169e-05	0.379221	0.33	0.189	0.693889	Tendons	Gadd45b
Skil	5.45718e-05	0.268484	0.33	0.182	0.872166	Tendons	Skil
Col14a11	6.53845e-05	0.451863	0.357	0.205	1	Tendons	Col14a1
Tmem263	6.54632e-05	0.289249	0.574	0.397	1	Tendons	Tmem263
Snx3	7.13423e-05	0.298247	0.678	0.505	1	Tendons	Snx3
Pomp	8.13601e-05	0.271631	0.783	0.631	1	Tendons	Pomp
Tubb2b1	9.05744e-05	0.37095	0.539	0.37	1	Tendons	Tubb2b
Anxa51	9.21388e-05	0.2778	0.661	0.481	1	Tendons	Anxa5
Vim2	0.000121584	0.386125	0.948	0.892	1	Tendons	Vim
Dad1	0.000130559	0.280049	0.843	0.742	1	Tendons	Dad1
Pdia6	0.000140768	0.258014	0.93	0.875	1	Tendons	Pdia6
Sar1a	0.000153947	0.259573	0.67	0.487	1	Tendons	Sar1a
Tbrg1	0.000158034	0.262729	0.704	0.513	1	Tendons	Tbrg1
Rap1b1	0.000167646	0.282585	0.574	0.393	1	Tendons	Rap1b
Gpx7	0.000172548	0.251047	0.478	0.321	1	Tendons	Gpx7
Yif1b	0.000194716	0.260857	0.504	0.346	1	Tendons	Yif1b
Ppa11	0.000221665	0.252729	0.504	0.345	1	Tendons	Ppa1
Copb2	0.000236232	0.305953	0.609	0.469	1	Tendons	Copb2
Csrp11	0.000250933	0.301491	0.33	0.201	1	Tendons	Csrp1
Fkbp1a	0.000252879	0.273122	0.73	0.597	1	Tendons	Fkbp1a
Pgls	0.000329334	0.271275	0.713	0.583	1	Tendons	Pgls
Mydgf	0.000336157	0.259465	0.626	0.463	1	Tendons	Mydgf
Tmed10	0.000344213	0.263708	0.774	0.676	1	Tendons	Tmed10
Atp5g11	0.000387548	0.26984	0.817	0.698	1	Tendons	Atp5g1
Ckap4	0.000406078	0.3092	0.774	0.648	1	Tendons	Ckap4
Fabp51	0.000661304	0.280687	0.817	0.712	1	Tendons	Fabp5
Cope	0.000759563	0.274565	0.574	0.453	1	Tendons	Cope
Serf2	0.000828875	0.274697	0.704	0.56	1	Tendons	Serf2
Map1b2	0.00117613	0.336085	0.565	0.409	1	Tendons	Map1b
Eif5a	0.00122317	0.321241	0.957	0.936	1	Tendons	Eif5a
Nme1	0.00183341	0.286549	0.8	0.694	1	Tendons	Nme1
Dap	0.00197238	0.263675	0.47	0.344	1	Tendons	Dap
Mpped2	0.00246147	0.2703	0.417	0.297	1	Tendons	Mpped2
Rabac1	0.00314406	0.273989	0.539	0.425	1	Tendons	Rabac1
Ldha1	0.00399885	0.260267	0.835	0.822	1	Tendons	Ldha
Dcn2	0.00823484	0.268958	0.574	0.423	1	Tendons	Dcn
Alpl	5.2552e-111	1.00779	0.471	0.012	8.39886e-107	Pre-osteoblasts	Alpl
Clec11a	8.81854e-66	0.684195	0.46	0.032	1.40938e-61	Pre-osteoblasts	Clec11a
Dlx5	7.10748e-53	0.533945	0.368	0.025	1.13592e-48	Pre-osteoblasts	Dlx5
Ptprv	6.53931e-50	0.38195	0.276	0.012	1.04511e-45	Pre-osteoblasts	Ptprv
Aspn2	4.58788e-48	1.73515	0.713	0.144	7.33235e-44	Pre-osteoblasts	Aspn
Runx2	1.10544e-42	0.639825	0.529	0.075	1.76671e-38	Pre-osteoblasts	Runx2
Col8a2	1.6167e-30	0.729197	0.483	0.095	2.5838e-26	Pre-osteoblasts	Col8a2
Col1a12	5.62908e-28	1.46226	1	0.89	8.9964e-24	Pre-osteoblasts	Col1a1
Col16a1	6.06042e-24	0.759822	0.632	0.192	9.68576e-20	Pre-osteoblasts	Col16a1
Nrp2	3.60773e-23	1.00018	0.678	0.228	5.76587e-19	Pre-osteoblasts	Nrp2
Thbs21	8.27843e-23	0.680223	0.46	0.108	1.32306e-18	Pre-osteoblasts	Thbs2
Cthrc12	3.67462e-22	0.859113	0.701	0.246	5.87277e-18	Pre-osteoblasts	Cthrc1
Anxa1	5.00635e-22	0.366424	0.322	0.054	8.00115e-18	Pre-osteoblasts	Anxa1
Col1a22	6.57194e-22	1.1589	1	0.908	1.05033e-17	Pre-osteoblasts	Col1a2
Fxyd7	1.4939e-19	0.476243	0.356	0.074	2.38756e-15	Pre-osteoblasts	Fxyd7
Fmo1	4.1299e-19	0.385945	0.253	0.039	6.6004e-15	Pre-osteoblasts	Fmo1
Bicc1	2.42824e-18	0.755709	0.736	0.339	3.88082e-14	Pre-osteoblasts	Bicc1
Tagln2	3.67476e-18	0.882159	0.632	0.241	5.873e-14	Pre-osteoblasts	Tagln2
Emp31	7.86966e-18	0.831915	0.851	0.531	1.25773e-13	Pre-osteoblasts	Emp3
Pcolce	1.88439e-16	0.724893	0.632	0.27	3.01163e-12	Pre-osteoblasts	Pcolce
Mia1	2.46312e-16	0.516333	0.563	0.175	3.93656e-12	Pre-osteoblasts	Mia
Bgn1	2.94824e-16	1.02532	0.816	0.523	4.71187e-12	Pre-osteoblasts	Bgn
Thy11	3.4361e-16	0.355457	0.253	0.046	5.49157e-12	Pre-osteoblasts	Thy1
Nupr1	1.03782e-15	0.428904	0.264	0.051	1.65865e-11	Pre-osteoblasts	Nupr1
Epha3	2.57933e-15	0.573069	0.379	0.104	4.12228e-11	Pre-osteoblasts	Epha3
Eln	3.83835e-15	1.05733	0.621	0.284	6.13445e-11	Pre-osteoblasts	Eln
Scube21	4.65833e-15	0.579155	0.276	0.059	7.44494e-11	Pre-osteoblasts	Scube2
Tbx2	2.9479e-14	0.312838	0.253	0.052	4.71133e-10	Pre-osteoblasts	Tbx2
Rspo31	3.34513e-14	0.70073	0.471	0.16	5.34619e-10	Pre-osteoblasts	Rspo3
Serpinf1	5.13672e-14	0.654367	0.644	0.29	8.2095e-10	Pre-osteoblasts	Serpinf1
Tnc	8.46002e-14	0.425516	0.402	0.12	1.35208e-09	Pre-osteoblasts	Tnc
Cemip2	1.97525e-13	0.488987	0.46	0.16	3.15684e-09	Pre-osteoblasts	Cemip2
Ptch11	7.58082e-13	0.473891	0.494	0.173	1.21157e-08	Pre-osteoblasts	Ptch1
Selenom2	1.04253e-12	0.741797	0.828	0.538	1.66617e-08	Pre-osteoblasts	Selenom
Mgp2	3.17396e-12	0.726063	0.655	0.311	5.07263e-08	Pre-osteoblasts	Mgp
Olfml3	3.5548e-12	0.64024	0.563	0.262	5.68128e-08	Pre-osteoblasts	Olfml3
Mpped21	4.85381e-12	0.623146	0.598	0.289	7.75736e-08	Pre-osteoblasts	Mpped2
Rcn31	5.92881e-12	0.620524	0.954	0.827	9.47542e-08	Pre-osteoblasts	Rcn3
Tspan41	8.56518e-12	0.438296	0.414	0.142	1.36889e-07	Pre-osteoblasts	Tspan4
Eno3	2.67946e-11	0.418285	0.253	0.065	4.28231e-07	Pre-osteoblasts	Eno3
Lsp1	3.53177e-11	0.626178	0.425	0.163	5.64447e-07	Pre-osteoblasts	Lsp1
Armh4	3.75455e-11	0.363783	0.287	0.081	6.00053e-07	Pre-osteoblasts	Armh4
Ecrg41	4.82745e-11	0.840207	0.448	0.18	7.71523e-07	Pre-osteoblasts	Ecrg4
Maf	8.57459e-11	0.429013	0.402	0.145	1.37039e-06	Pre-osteoblasts	Maf
Fkbp14	1.41782e-10	0.403701	0.483	0.203	2.26595e-06	Pre-osteoblasts	Fkbp14
Prr7	1.78535e-10	0.260491	0.322	0.098	2.85335e-06	Pre-osteoblasts	Prr7
Aebp11	2.55081e-10	0.463589	0.54	0.242	4.0767e-06	Pre-osteoblasts	Aebp1
Rps2	3.42166e-10	0.392491	1	0.998	5.4685e-06	Pre-osteoblasts	Rps2
Gsn	4.23564e-10	0.733248	0.483	0.224	6.76941e-06	Pre-osteoblasts	Gsn
Colec121	4.69183e-10	0.390534	0.552	0.251	7.49849e-06	Pre-osteoblasts	Colec12
Tmem176a	5.74555e-10	0.418257	0.552	0.247	9.18254e-06	Pre-osteoblasts	Tmem176a
Rpsa	7.63682e-10	0.342012	1	1	1.22052e-05	Pre-osteoblasts	Rpsa
Col11a12	8.5103e-10	0.443196	0.724	0.393	1.36012e-05	Pre-osteoblasts	Col11a1
Serpinh12	1.17867e-09	0.524333	1	0.954	1.88375e-05	Pre-osteoblasts	Serpinh1
Timp1	2.58756e-09	0.344558	0.253	0.074	4.13544e-05	Pre-osteoblasts	Timp1
Prrx12	3.19226e-09	0.50157	0.943	0.712	5.10187e-05	Pre-osteoblasts	Prrx1
Rpl34	4.45116e-09	0.395759	0.931	0.827	7.11385e-05	Pre-osteoblasts	Rpl34
Cnn2	5.06218e-09	0.474695	0.598	0.308	8.09038e-05	Pre-osteoblasts	Cnn2
Aldh9a1	6.82763e-09	0.295355	0.287	0.095	0.000109119	Pre-osteoblasts	Aldh9a1
Klf21	7.31599e-09	0.545829	0.54	0.259	0.000116924	Pre-osteoblasts	Klf2
Rtl31	7.781e-09	0.267854	0.391	0.146	0.000124356	Pre-osteoblasts	Rtl3
Ezr	8.6123e-09	0.385979	0.333	0.122	0.000137642	Pre-osteoblasts	Ezr
Mafb1	1.2792e-08	0.471122	0.414	0.173	0.000204442	Pre-osteoblasts	Mafb
Fgfr21	1.98489e-08	0.313802	0.356	0.137	0.000317226	Pre-osteoblasts	Fgfr2
Gmds	2.96111e-08	0.257113	0.379	0.148	0.000473244	Pre-osteoblasts	Gmds
Itm2a2	2.99798e-08	0.739342	0.828	0.699	0.000479137	Pre-osteoblasts	Itm2a
Rflnb1	3.36161e-08	0.305676	0.368	0.146	0.000537252	Pre-osteoblasts	Rflnb
Tent5a1	3.3894e-08	0.634068	0.54	0.279	0.000541695	Pre-osteoblasts	Tent5a
Creb3l11	4.47939e-08	0.3527	0.391	0.167	0.000715897	Pre-osteoblasts	Creb3l1
Rps5	4.67542e-08	0.282153	1	1	0.000747226	Pre-osteoblasts	Rps5
Kctd121	5.54906e-08	0.688146	0.586	0.367	0.000886851	Pre-osteoblasts	Kctd12
Grb101	5.57959e-08	0.436584	0.943	0.78	0.00089173	Pre-osteoblasts	Grb10
Pdzd2	7.97712e-08	0.362441	0.333	0.129	0.0012749	Pre-osteoblasts	Pdzd2
Itgb5	9.11786e-08	0.359082	0.46	0.222	0.00145722	Pre-osteoblasts	Itgb5
Rpl18a	1.00985e-07	0.299151	1	0.999	0.00161394	Pre-osteoblasts	Rpl18a
Tgfb3	1.354e-07	0.256403	0.322	0.123	0.00216396	Pre-osteoblasts	Tgfb3
Kdelr32	1.74107e-07	0.493433	0.575	0.332	0.00278257	Pre-osteoblasts	Kdelr3
Rps4x	1.77519e-07	0.261652	1	1	0.00283711	Pre-osteoblasts	Rps4x
Rplp1	2.21874e-07	0.308705	1	1	0.00354599	Pre-osteoblasts	Rplp1
Rps18	2.79302e-07	0.328211	1	0.995	0.0044638	Pre-osteoblasts	Rps18
Timp3	2.89513e-07	0.506159	0.483	0.242	0.004627	Pre-osteoblasts	Timp3
Rps8	2.9956e-07	0.266116	1	1	0.00478756	Pre-osteoblasts	Rps8
Hmga21	3.291e-07	0.624633	0.667	0.454	0.00525967	Pre-osteoblasts	Hmga2
Slc27a3	4.01591e-07	0.31167	0.322	0.135	0.00641822	Pre-osteoblasts	Slc27a3
Cul7	6.08907e-07	0.301949	0.414	0.197	0.00973156	Pre-osteoblasts	Cul7
Nme21	6.39675e-07	0.351232	0.989	0.971	0.0102233	Pre-osteoblasts	Nme2
Mfap41	6.69291e-07	0.50476	0.874	0.73	0.0106966	Pre-osteoblasts	Mfap4
Rpl23	8.28557e-07	0.264074	1	1	0.013242	Pre-osteoblasts	Rpl23
Golt1b	9.93319e-07	0.321676	0.46	0.237	0.0158752	Pre-osteoblasts	Golt1b
Rplp0	1.00532e-06	0.284046	1	0.999	0.0160671	Pre-osteoblasts	Rplp0
Tmem119	2.22506e-06	0.469548	0.506	0.275	0.035561	Pre-osteoblasts	Tmem119
Rab34	2.39019e-06	0.331564	0.586	0.349	0.0382	Pre-osteoblasts	Rab34
Lmna2	2.68263e-06	0.542629	0.701	0.536	0.0428739	Pre-osteoblasts	Lmna
Fam3c	3.12087e-06	0.305717	0.414	0.204	0.0498778	Pre-osteoblasts	Fam3c
mt-Cytb	4.53194e-06	0.299962	1	1	0.0724294	Pre-osteoblasts	mt-Cytb
Plec	4.96761e-06	0.298803	0.402	0.201	0.0793923	Pre-osteoblasts	Plec
Fkbp10	5.05631e-06	0.33816	0.471	0.261	0.0808099	Pre-osteoblasts	Fkbp10
Npm1	5.07285e-06	0.284471	1	0.999	0.0810743	Pre-osteoblasts	Npm1
Skil1	5.74673e-06	0.342621	0.368	0.182	0.0918442	Pre-osteoblasts	Skil
Rps15	6.94792e-06	0.293565	0.989	0.99	0.111042	Pre-osteoblasts	Rps15
Rpl28	1.14528e-05	0.258896	1	0.997	0.183038	Pre-osteoblasts	Rpl28
Col5a22	1.18492e-05	0.396981	0.839	0.652	0.189374	Pre-osteoblasts	Col5a2
Rack1	1.18557e-05	0.284958	1	0.999	0.189478	Pre-osteoblasts	Rack1
Mef2c1	1.22883e-05	0.579058	0.402	0.22	0.196392	Pre-osteoblasts	Mef2c
Copz21	1.41033e-05	0.343632	0.54	0.332	0.225399	Pre-osteoblasts	Copz2
Vkorc12	1.47188e-05	0.370102	0.575	0.357	0.235236	Pre-osteoblasts	Vkorc1
Dap1	1.54256e-05	0.357685	0.552	0.341	0.246532	Pre-osteoblasts	Dap
Tmem176b	1.64988e-05	0.384221	0.678	0.497	0.263684	Pre-osteoblasts	Tmem176b
Sdc21	1.80189e-05	0.319302	0.448	0.242	0.287978	Pre-osteoblasts	Sdc2
Pmp221	2.64023e-05	0.489459	0.724	0.569	0.421962	Pre-osteoblasts	Pmp22
Emilin11	2.99092e-05	0.292243	0.586	0.369	0.478009	Pre-osteoblasts	Emilin1
Col12a11	3.51136e-05	0.390086	0.46	0.269	0.561185	Pre-osteoblasts	Col12a1
Mest2	3.63959e-05	0.421169	0.897	0.82	0.58168	Pre-osteoblasts	Mest
Asap1	4.10679e-05	0.285236	0.517	0.305	0.656348	Pre-osteoblasts	Asap1
Golph3	4.54664e-05	0.252752	0.345	0.176	0.726643	Pre-osteoblasts	Golph3
Amotl1	4.58912e-05	0.381169	0.529	0.346	0.733433	Pre-osteoblasts	Amotl1
App	4.63664e-05	0.347192	0.644	0.45	0.741028	Pre-osteoblasts	App
Fkbp111	5.19002e-05	0.368012	0.425	0.242	0.829469	Pre-osteoblasts	Fkbp11
Eef1b2	5.32472e-05	0.260005	1	0.99	0.850997	Pre-osteoblasts	Eef1b2
Igf21	5.97517e-05	0.326076	0.586	0.372	0.954951	Pre-osteoblasts	Igf2
Tbrg11	6.15209e-05	0.327539	0.678	0.518	0.983227	Pre-osteoblasts	Tbrg1
Txndc51	6.66874e-05	0.323938	0.552	0.356	1	Pre-osteoblasts	Txndc5
Ift20	6.73178e-05	0.332555	0.598	0.396	1	Pre-osteoblasts	Ift20
Tsc22d3	8.21165e-05	0.260054	0.31	0.156	1	Pre-osteoblasts	Tsc22d3
Sem1	8.34968e-05	0.396132	0.667	0.509	1	Pre-osteoblasts	Sem1
Cdkn1c2	8.81271e-05	0.275327	0.989	0.97	1	Pre-osteoblasts	Cdkn1c
Gas5	9.61211e-05	0.370289	0.862	0.79	1	Pre-osteoblasts	Gas5
Arpc1b	0.000100768	0.305619	0.54	0.339	1	Pre-osteoblasts	Arpc1b
Rrbp11	0.000108006	0.287311	0.977	0.893	1	Pre-osteoblasts	Rrbp1
Hspd1	0.000123288	0.283469	0.851	0.708	1	Pre-osteoblasts	Hspd1
Ogn2	0.000147413	0.261383	0.54	0.33	1	Pre-osteoblasts	Ogn
Crispld1	0.000149904	0.283137	0.287	0.145	1	Pre-osteoblasts	Crispld1
Tmed31	0.000156034	0.303619	0.632	0.456	1	Pre-osteoblasts	Tmed3
Cmas	0.00015767	0.252635	0.414	0.239	1	Pre-osteoblasts	Cmas
Zfyve21	0.000189491	0.296837	0.368	0.214	1	Pre-osteoblasts	Zfyve21
Penk1	0.00020182	0.391469	0.276	0.133	1	Pre-osteoblasts	Penk
Rpl6	0.000229501	0.251508	1	0.996	1	Pre-osteoblasts	Rpl6
Ssr21	0.00024276	0.419364	0.885	0.791	1	Pre-osteoblasts	Ssr2
Tmsb101	0.000243646	0.332208	0.989	0.918	1	Pre-osteoblasts	Tmsb10
Ctnnb1	0.000247072	0.268322	0.862	0.739	1	Pre-osteoblasts	Ctnnb1
Ccn42	0.000249468	0.290619	0.402	0.233	1	Pre-osteoblasts	Ccn4
Fkbp71	0.00026352	0.312764	0.437	0.265	1	Pre-osteoblasts	Fkbp7
Cpxm1	0.000283656	0.330881	0.517	0.341	1	Pre-osteoblasts	Cpxm1
Rpl22l1	0.000284937	0.282856	0.851	0.78	1	Pre-osteoblasts	Rpl22l1
Mpp6	0.000289223	0.449872	0.494	0.363	1	Pre-osteoblasts	Mpp6
Mme	0.00036009	0.353797	0.379	0.23	1	Pre-osteoblasts	Mme
Rps3a3	0.000405874	0.262306	0.977	0.971	1	Pre-osteoblasts	Rps3a3
Ostc2	0.000435949	0.393735	0.839	0.771	1	Pre-osteoblasts	Ostc
Eif3i	0.000566835	0.311343	0.736	0.605	1	Pre-osteoblasts	Eif3i
Eprs	0.0006709	0.286488	0.632	0.475	1	Pre-osteoblasts	Eprs
Aprt	0.000701112	0.272952	0.828	0.775	1	Pre-osteoblasts	Aprt
Anxa52	0.00070634	0.33535	0.644	0.485	1	Pre-osteoblasts	Anxa5
Galnt1	0.000724865	0.275591	0.425	0.27	1	Pre-osteoblasts	Galnt1
Septin61	0.000770932	0.270915	0.437	0.284	1	Pre-osteoblasts	Septin6
Lmo41	0.000837667	0.269166	0.517	0.358	1	Pre-osteoblasts	Lmo4
Pakap.11	0.000971028	0.253364	0.356	0.212	1	Pre-osteoblasts	Pakap.1
Impdh2	0.0010269	0.297408	0.494	0.348	1	Pre-osteoblasts	Impdh2
Hsp90b11	0.0010545	0.328433	0.977	0.94	1	Pre-osteoblasts	Hsp90b1
Shox21	0.00106465	0.299952	0.46	0.293	1	Pre-osteoblasts	Shox2
Kdelr1	0.00107702	0.256538	0.655	0.486	1	Pre-osteoblasts	Kdelr1
Rabac11	0.00115506	0.358119	0.552	0.427	1	Pre-osteoblasts	Rabac1
Hdlbp1	0.00129117	0.282451	0.793	0.714	1	Pre-osteoblasts	Hdlbp
Dad11	0.00136191	0.342899	0.816	0.745	1	Pre-osteoblasts	Dad1
Sparc2	0.00143862	0.476398	0.954	0.894	1	Pre-osteoblasts	Sparc
Rpl36	0.00151539	0.269283	0.943	0.89	1	Pre-osteoblasts	Rpl36
Pdia61	0.00155551	0.288065	0.897	0.878	1	Pre-osteoblasts	Pdia6
Nop10	0.00173288	0.29507	0.483	0.359	1	Pre-osteoblasts	Nop10
Phgdh	0.00175996	0.2976	0.402	0.263	1	Pre-osteoblasts	Phgdh
Surf4	0.00193014	0.263513	0.529	0.388	1	Pre-osteoblasts	Surf4
Rpn1	0.002071	0.293424	0.517	0.377	1	Pre-osteoblasts	Rpn1
Kdelr21	0.00220429	0.277296	0.724	0.589	1	Pre-osteoblasts	Kdelr2
Lamtor4	0.00245552	0.256747	0.46	0.32	1	Pre-osteoblasts	Lamtor4
Cnpy2	0.00282399	0.333145	0.713	0.593	1	Pre-osteoblasts	Cnpy2
Rab13	0.00300745	0.254944	0.414	0.287	1	Pre-osteoblasts	Rab13
Fkbp91	0.00303224	0.254743	0.563	0.4	1	Pre-osteoblasts	Fkbp9
Uqcr10	0.00313111	0.263278	0.529	0.414	1	Pre-osteoblasts	Uqcr10
Rpl31	0.00349795	0.269108	0.736	0.604	1	Pre-osteoblasts	Rpl31
Psma7	0.00373894	0.283397	0.747	0.618	1	Pre-osteoblasts	Psma7
Prdx1	0.00400584	0.263752	0.931	0.896	1	Pre-osteoblasts	Prdx1
Micos13	0.0040307	0.250399	0.598	0.461	1	Pre-osteoblasts	Micos13
Eif5a1	0.00422556	0.252923	0.966	0.936	1	Pre-osteoblasts	Eif5a
Rpl39	0.00590742	0.257544	0.931	0.903	1	Pre-osteoblasts	Rpl39
Serpine21	0.00625001	0.306052	0.299	0.19	1	Pre-osteoblasts	Serpine2
Lrrc591	0.00627351	0.266917	0.609	0.482	1	Pre-osteoblasts	Lrrc59
Igf12	0.00922439	0.331923	0.379	0.245	1	Pre-osteoblasts	Igf1
Dpt	3.68955e-108	1.18624	0.655	0.036	5.89664e-104	Muscle connective tissue	Dpt
Gata6	3.15487e-83	0.637777	0.417	0.015	5.04212e-79	Muscle connective tissue	Gata6
Cdc42ep2	1.23685e-78	0.975804	0.679	0.066	1.97673e-74	Muscle connective tissue	Cdc42ep2
Col14a12	8.01706e-68	1.80494	0.905	0.178	1.28129e-63	Muscle connective tissue	Col14a1
Prph	2.28757e-56	0.548279	0.286	0.01	3.65599e-52	Muscle connective tissue	Prph
Fndc1	3.09124e-52	0.819435	0.536	0.061	4.94042e-48	Muscle connective tissue	Fndc1
Wnt2	4.15911e-52	0.678499	0.381	0.027	6.64709e-48	Muscle connective tissue	Wnt2
AW551984	9.55163e-49	0.873814	0.607	0.091	1.52654e-44	Muscle connective tissue	AW551984
Akap121	3.30405e-48	1.50644	0.881	0.229	5.28054e-44	Muscle connective tissue	Akap12
Plac9a1	3.55536e-48	1.39975	0.726	0.152	5.68218e-44	Muscle connective tissue	Plac9a
Cd34	1.99447e-44	0.853457	0.536	0.076	3.18756e-40	Muscle connective tissue	Cd34
Dcn3	2.63981e-44	1.86592	1	0.402	4.21895e-40	Muscle connective tissue	Dcn
Dlk11	1.99638e-43	2.05868	1	0.588	3.19062e-39	Muscle connective tissue	Dlk1
Sparc3	6.51432e-43	1.83461	1	0.892	1.04112e-38	Muscle connective tissue	Sparc
Col3a13	1.41109e-42	1.70778	1	0.894	2.2552e-38	Muscle connective tissue	Col3a1
Abi3bp1	1.12934e-41	1.0199	0.631	0.117	1.80492e-37	Muscle connective tissue	Abi3bp
Kcnj8	7.0823e-41	0.473618	0.274	0.017	1.13189e-36	Muscle connective tissue	Kcnj8
Agtr21	1.31385e-38	1.12078	0.81	0.21	2.09979e-34	Muscle connective tissue	Agtr2
Cavin2	2.31612e-38	0.877997	0.524	0.085	3.70162e-34	Muscle connective tissue	Cavin2
Gap431	2.22119e-37	1.0738	0.548	0.098	3.5499e-33	Muscle connective tissue	Gap43
Col1a13	6.36039e-36	1.61145	1	0.89	1.01652e-31	Muscle connective tissue	Col1a1
Cd44	6.62019e-35	0.509465	0.429	0.059	1.05804e-30	Muscle connective tissue	Cd44
Cd248	6.85736e-34	0.887064	0.738	0.201	1.09594e-29	Muscle connective tissue	Cd248
Col1a23	3.65302e-33	1.53376	1	0.908	5.83825e-29	Muscle connective tissue	Col1a2
Vegfd	3.42273e-32	0.470252	0.31	0.032	5.4702e-28	Muscle connective tissue	Vegfd
Cd55	3.89704e-32	0.407085	0.25	0.02	6.22824e-28	Muscle connective tissue	Cd55
Tmeff2	1.04912e-31	0.599755	0.464	0.076	1.67671e-27	Muscle connective tissue	Tmeff2
Meg32	6.41861e-31	1.28243	0.988	0.958	1.02582e-26	Muscle connective tissue	Meg3
Hacd4	2.36717e-30	0.573331	0.369	0.052	3.78321e-26	Muscle connective tissue	Hacd4
Serpinb1a	3.70156e-30	0.344563	0.274	0.026	5.91584e-26	Muscle connective tissue	Serpinb1a
Rian1	8.24291e-30	1.21483	0.988	0.669	1.31738e-25	Muscle connective tissue	Rian
Rarres21	1.01504e-29	0.574688	0.452	0.078	1.62223e-25	Muscle connective tissue	Rarres2
Lum1	1.11229e-29	1.29336	0.917	0.372	1.77766e-25	Muscle connective tissue	Lum
Ahnak2	8.09182e-29	0.353717	0.25	0.023	1.29323e-24	Muscle connective tissue	Ahnak2
Celf22	1.22334e-28	0.850324	0.714	0.213	1.95515e-24	Muscle connective tissue	Celf2
Calml4	1.88847e-28	0.5007	0.405	0.065	3.01815e-24	Muscle connective tissue	Calml4
Fgf7	2.30751e-28	0.442464	0.357	0.05	3.68786e-24	Muscle connective tissue	Fgf7
Cdkn1c3	1.12877e-27	1.05845	1	0.969	1.804e-23	Muscle connective tissue	Cdkn1c
Mfap5	1.32638e-26	0.582059	0.333	0.046	2.11981e-22	Muscle connective tissue	Mfap5
Atf3	2.03748e-26	0.631732	0.333	0.048	3.25631e-22	Muscle connective tissue	Atf3
Emilin2	2.33722e-26	0.512265	0.452	0.088	3.73535e-22	Muscle connective tissue	Emilin2
Meis21	7.54938e-26	0.763756	0.536	0.128	1.20654e-21	Muscle connective tissue	Meis2
Ccn3	8.81236e-26	0.58969	0.31	0.042	1.40839e-21	Muscle connective tissue	Ccn3
Pappa21	9.10117e-26	0.433127	0.274	0.032	1.45455e-21	Muscle connective tissue	Pappa2
Arhgap20	9.61764e-26	0.646897	0.464	0.097	1.53709e-21	Muscle connective tissue	Arhgap20
Lgals12	3.23766e-24	0.87939	1	0.958	5.17442e-20	Muscle connective tissue	Lgals1
Arhgap29	6.23415e-24	0.604862	0.464	0.102	9.96342e-20	Muscle connective tissue	Arhgap29
S100a102	1.73216e-23	1.22155	0.845	0.509	2.76833e-19	Muscle connective tissue	S100a10
Igfbp6	3.55718e-23	0.60576	0.274	0.037	5.68509e-19	Muscle connective tissue	Igfbp6
Serping1	4.36622e-23	0.466484	0.369	0.067	6.97809e-19	Muscle connective tissue	Serping1
Clec3b1	4.65048e-23	0.719574	0.369	0.067	7.43239e-19	Muscle connective tissue	Clec3b
Pdpn	1.43339e-22	0.653772	0.536	0.144	2.29084e-18	Muscle connective tissue	Pdpn
Gm10115	1.65529e-22	0.343439	0.298	0.044	2.64549e-18	Muscle connective tissue	Gm10115
Slc4a4	2.04309e-22	0.356935	0.357	0.062	3.26527e-18	Muscle connective tissue	Slc4a4
Lrrc171	4.07054e-22	0.725126	0.607	0.187	6.50554e-18	Muscle connective tissue	Lrrc17
B830012L14Rik1	4.19915e-22	0.627354	0.667	0.219	6.71108e-18	Muscle connective tissue	B830012L14Rik
Dmrt2	7.84541e-22	0.430491	0.298	0.046	1.25385e-17	Muscle connective tissue	Dmrt2
Sema3c	8.22891e-22	0.861499	0.5	0.132	1.31514e-17	Muscle connective tissue	Sema3c
Anxa21	1.23638e-21	1.02514	0.952	0.731	1.97598e-17	Muscle connective tissue	Anxa2
Lox1	1.38657e-21	0.766735	0.714	0.248	2.21602e-17	Muscle connective tissue	Lox
Sfrp1	3.976e-21	0.92924	0.643	0.22	6.35444e-17	Muscle connective tissue	Sfrp1
Fbn1	6.17239e-21	0.957922	0.762	0.335	9.86471e-17	Muscle connective tissue	Fbn1
Marcks1	8.98967e-21	0.849579	1	0.912	1.43673e-16	Muscle connective tissue	Marcks
Phactr21	9.31787e-21	0.776256	0.75	0.296	1.48918e-16	Muscle connective tissue	Phactr2
Npas3	1.49295e-20	0.414663	0.381	0.077	2.38604e-16	Muscle connective tissue	Npas3
S100a6	2.13673e-20	0.81984	0.56	0.174	3.41492e-16	Muscle connective tissue	S100a6
Map1b3	3.05547e-20	0.829246	0.845	0.397	4.88326e-16	Muscle connective tissue	Map1b
Itm2a3	7.79487e-20	1.41488	0.94	0.693	1.24578e-15	Muscle connective tissue	Itm2a
Kitl1	1.51278e-19	0.730393	0.476	0.13	2.41773e-15	Muscle connective tissue	Kitl
Nrk1	1.59559e-19	1.16113	0.762	0.36	2.55007e-15	Muscle connective tissue	Nrk
Sptbn1	2.14724e-19	1.02555	0.869	0.53	3.43172e-15	Muscle connective tissue	Sptbn1
Svep1	2.90657e-19	0.389533	0.31	0.056	4.64529e-15	Muscle connective tissue	Svep1
Col6a22	4.41452e-19	0.742055	0.893	0.431	7.05529e-15	Muscle connective tissue	Col6a2
Plat	4.95983e-19	0.325526	0.262	0.04	7.9268e-15	Muscle connective tissue	Plat
Ptx3	1.96784e-18	0.492701	0.405	0.097	3.145e-14	Muscle connective tissue	Ptx3
Adamts5	2.42516e-18	0.632268	0.464	0.127	3.8759e-14	Muscle connective tissue	Adamts5
Col6a12	3.99735e-18	0.839882	0.905	0.508	6.38857e-14	Muscle connective tissue	Col6a1
Col6a6	6.94314e-18	0.565916	0.286	0.052	1.10965e-13	Muscle connective tissue	Col6a6
Tmem261	7.52011e-18	0.583663	0.5	0.146	1.20186e-13	Muscle connective tissue	Tmem26
Man2a1	8.85833e-18	0.6489	0.512	0.16	1.41574e-13	Muscle connective tissue	Man2a1
Apod	9.47986e-18	0.519672	0.357	0.078	1.51507e-13	Muscle connective tissue	Apod
Galnt16	1.21872e-17	0.359555	0.333	0.069	1.94776e-13	Muscle connective tissue	Galnt16
Rcn32	1.54501e-17	0.746433	0.976	0.826	2.46924e-13	Muscle connective tissue	Rcn3
Creb3l12	1.77389e-17	0.547906	0.524	0.16	2.83504e-13	Muscle connective tissue	Creb3l1
Tmsb4x2	2.92074e-17	0.98549	0.988	0.923	4.66792e-13	Muscle connective tissue	Tmsb4x
Adam331	3.28559e-17	0.561936	0.488	0.143	5.25103e-13	Muscle connective tissue	Adam33
Clu	3.36152e-17	0.498663	0.357	0.082	5.37238e-13	Muscle connective tissue	Clu
Adamts17	3.887e-17	0.331844	0.31	0.061	6.21221e-13	Muscle connective tissue	Adamts17
Col5a23	6.20699e-17	0.855452	0.929	0.648	9.92001e-13	Muscle connective tissue	Col5a2
Hoxd8	7.79317e-17	0.3305	0.25	0.042	1.2455e-12	Muscle connective tissue	Hoxd8
Add31	1.02731e-16	0.697463	0.655	0.27	1.64185e-12	Muscle connective tissue	Add3
Klf4	1.48788e-16	0.937196	0.667	0.303	2.37793e-12	Muscle connective tissue	Klf4
Cd811	1.50405e-16	0.675319	1	0.94	2.40378e-12	Muscle connective tissue	Cd81
Gpc31	1.57927e-16	0.747786	0.952	0.768	2.52399e-12	Muscle connective tissue	Gpc3
Twist21	1.68476e-16	0.570216	0.56	0.181	2.69259e-12	Muscle connective tissue	Twist2
Mgst11	2.62166e-16	0.661207	0.476	0.147	4.18994e-12	Muscle connective tissue	Mgst1
Fn12	2.69864e-16	0.766358	0.845	0.448	4.31296e-12	Muscle connective tissue	Fn1
Tubb6	3.00847e-16	0.468168	0.44	0.124	4.80814e-12	Muscle connective tissue	Tubb6
Serpinh13	1.17372e-15	0.61473	0.988	0.954	1.87584e-11	Muscle connective tissue	Serpinh1
Mirg	1.30419e-15	0.547906	0.512	0.175	2.08435e-11	Muscle connective tissue	Mirg
Rrbp12	2.27133e-15	0.674232	0.988	0.892	3.63004e-11	Muscle connective tissue	Rrbp1
Crip11	2.44619e-15	0.7371	0.56	0.205	3.9095e-11	Muscle connective tissue	Crip1
Cavin3	2.56532e-15	0.628967	0.583	0.227	4.09989e-11	Muscle connective tissue	Cavin3
Adamts2	4.70576e-15	0.470582	0.357	0.093	7.52074e-11	Muscle connective tissue	Adamts2
Plpp31	5.02906e-15	0.807222	0.798	0.466	8.03744e-11	Muscle connective tissue	Plpp3
Ramp21	6.69886e-15	0.419987	0.393	0.108	1.07061e-10	Muscle connective tissue	Ramp2
E330013P04Rik	8.6231e-15	0.283817	0.25	0.047	1.37814e-10	Muscle connective tissue	E330013P04Rik
C430049B03Rik1	1.07488e-14	0.632421	0.738	0.331	1.71787e-10	Muscle connective tissue	C430049B03Rik
Lhfpl21	1.29973e-14	0.511296	0.512	0.181	2.07723e-10	Muscle connective tissue	Lhfpl2
Sema5a1	1.3546e-14	0.781302	0.655	0.294	2.16493e-10	Muscle connective tissue	Sema5a
Tgfbr3	1.41694e-14	0.402233	0.393	0.11	2.26455e-10	Muscle connective tissue	Tgfbr3
Nt5e1	1.42296e-14	0.297875	0.274	0.057	2.27417e-10	Muscle connective tissue	Nt5e
Galnt17	1.63938e-14	0.351792	0.25	0.049	2.62006e-10	Muscle connective tissue	Galnt17
Fth11	2.85595e-14	0.535458	1	0.986	4.56438e-10	Muscle connective tissue	Fth1
Matn2	3.4965e-14	0.478658	0.405	0.123	5.58811e-10	Muscle connective tissue	Matn2
Nid21	5.9829e-14	0.470601	0.417	0.129	9.56188e-10	Muscle connective tissue	Nid2
Srpx	1.11804e-13	0.349116	0.25	0.052	1.78685e-09	Muscle connective tissue	Srpx
Ehd2	1.12256e-13	0.375728	0.369	0.103	1.79408e-09	Muscle connective tissue	Ehd2
Zyx	1.25192e-13	0.524219	0.583	0.232	2.00081e-09	Muscle connective tissue	Zyx
Copz22	1.45586e-13	0.559744	0.679	0.325	2.32676e-09	Muscle connective tissue	Copz2
Gas7	1.76771e-13	0.332717	0.274	0.061	2.82515e-09	Muscle connective tissue	Gas7
Fndc51	3.66877e-13	0.417777	0.405	0.127	5.86343e-09	Muscle connective tissue	Fndc5
Dpysl33	4.9366e-13	0.700533	0.643	0.307	7.88968e-09	Muscle connective tissue	Dpysl3
Rnase4	5.04023e-13	0.394344	0.345	0.097	8.0553e-09	Muscle connective tissue	Rnase4
Gm378991	8.64578e-13	0.607644	0.56	0.237	1.38177e-08	Muscle connective tissue	Gm37899
Osr2	9.21874e-13	0.437592	0.464	0.161	1.47334e-08	Muscle connective tissue	Osr2
Flnc1	9.49311e-13	0.377571	0.405	0.126	1.51719e-08	Muscle connective tissue	Flnc
Meis1	1.01181e-12	0.329644	0.25	0.055	1.61708e-08	Muscle connective tissue	Meis1
Rgs7bp	1.19432e-12	0.262595	0.262	0.059	1.90877e-08	Muscle connective tissue	Rgs7bp
Timp21	1.37643e-12	0.654549	0.857	0.521	2.19981e-08	Muscle connective tissue	Timp2
Ror1	2.48425e-12	0.284684	0.274	0.065	3.97033e-08	Muscle connective tissue	Ror1
Scara3	2.5415e-12	0.372765	0.417	0.136	4.06182e-08	Muscle connective tissue	Scara3
Pnp	2.61443e-12	0.426649	0.464	0.166	4.17838e-08	Muscle connective tissue	Pnp
Atp2b12	2.76464e-12	0.778233	0.762	0.427	4.41845e-08	Muscle connective tissue	Atp2b1
Ralgds	7.65897e-12	0.339325	0.369	0.114	1.22406e-07	Muscle connective tissue	Ralgds
Tshz21	9.98219e-12	0.551804	0.69	0.327	1.59535e-07	Muscle connective tissue	Tshz2
Nfe2l2	1.21257e-11	0.31479	0.333	0.096	1.93793e-07	Muscle connective tissue	Nfe2l2
Gsn1	1.21785e-11	0.497838	0.536	0.222	1.94637e-07	Muscle connective tissue	Gsn
Jund1	1.61877e-11	0.607866	0.988	0.883	2.58711e-07	Muscle connective tissue	Jund
Ahnak1	1.6545e-11	0.775638	0.821	0.571	2.64422e-07	Muscle connective tissue	Ahnak
Dusp1	2.26269e-11	0.432395	0.512	0.202	3.61623e-07	Muscle connective tissue	Dusp1
Osr1	2.49669e-11	0.671578	0.571	0.273	3.9902e-07	Muscle connective tissue	Osr1
Ank21	3.18688e-11	0.376142	0.405	0.138	5.09327e-07	Muscle connective tissue	Ank2
Rcn1	3.27454e-11	0.60069	0.821	0.558	5.23338e-07	Muscle connective tissue	Rcn1
Nid1	3.56434e-11	0.490135	0.488	0.204	5.69653e-07	Muscle connective tissue	Nid1
Trio1	3.61648e-11	0.484349	0.536	0.227	5.77986e-07	Muscle connective tissue	Trio
Ptn2	4.55184e-11	1.35601	0.833	0.828	7.27474e-07	Muscle connective tissue	Ptn
Fstl1	5.93076e-11	0.560926	0.952	0.887	9.47855e-07	Muscle connective tissue	Fstl1
Thsd4	8.82082e-11	0.329316	0.321	0.097	1.40974e-06	Muscle connective tissue	Thsd4
Tspan5	1.20363e-10	0.394051	0.44	0.166	1.92364e-06	Muscle connective tissue	Tspan5
Tuba1a3	1.31288e-10	0.681784	0.976	0.867	2.09824e-06	Muscle connective tissue	Tuba1a
Slc44a1	1.50627e-10	0.290615	0.31	0.092	2.40732e-06	Muscle connective tissue	Slc44a1
Col5a12	1.7184e-10	0.622651	0.762	0.461	2.74634e-06	Muscle connective tissue	Col5a1
Mest3	2.19305e-10	0.533747	0.988	0.815	3.50493e-06	Muscle connective tissue	Mest
Ccdc801	2.1954e-10	0.401578	0.571	0.247	3.50869e-06	Muscle connective tissue	Ccdc80
Cd631	3.60265e-10	0.528276	1	0.962	5.75776e-06	Muscle connective tissue	Cd63
Vcam12	4.07628e-10	0.415725	0.583	0.262	6.5147e-06	Muscle connective tissue	Vcam1
Tubb2b2	5.05017e-10	0.563359	0.69	0.365	8.07119e-06	Muscle connective tissue	Tubb2b
Thbs11	6.05406e-10	0.431379	0.488	0.205	9.6756e-06	Muscle connective tissue	Thbs1
Tagln	6.82799e-10	0.344018	0.25	0.067	1.09125e-05	Muscle connective tissue	Tagln
Smoc2	7.30846e-10	0.49843	0.476	0.201	1.16804e-05	Muscle connective tissue	Smoc2
Manf1	7.86468e-10	0.539571	0.774	0.489	1.25693e-05	Muscle connective tissue	Manf
Col26a11	8.54744e-10	0.362533	0.607	0.279	1.36605e-05	Muscle connective tissue	Col26a1
Fcgrt1	1.06086e-09	0.325302	0.452	0.177	1.69547e-05	Muscle connective tissue	Fcgrt
Klf61	1.23412e-09	0.676234	0.595	0.309	1.97238e-05	Muscle connective tissue	Klf6
Kcnq1ot12	1.29021e-09	0.535629	0.988	0.902	2.06201e-05	Muscle connective tissue	Kcnq1ot1
Fosb	1.32955e-09	0.529018	0.524	0.232	2.12489e-05	Muscle connective tissue	Fosb
Ogn3	1.43332e-09	0.528785	0.643	0.325	2.29073e-05	Muscle connective tissue	Ogn
Tshz3	2.09747e-09	0.281233	0.298	0.093	3.35218e-05	Muscle connective tissue	Tshz3
Armcx3	2.37934e-09	0.43365	0.643	0.332	3.80266e-05	Muscle connective tissue	Armcx3
Kdelr33	2.40552e-09	0.418449	0.643	0.329	3.84451e-05	Muscle connective tissue	Kdelr3
Postn2	2.42533e-09	0.710154	0.631	0.344	3.87615e-05	Muscle connective tissue	Postn
Fez11	3.01287e-09	0.316196	0.286	0.089	4.81517e-05	Muscle connective tissue	Fez1
Filip1l1	3.22997e-09	0.44456	0.5	0.219	5.16214e-05	Muscle connective tissue	Filip1l
Pcdh10	4.19003e-09	0.348266	0.369	0.134	6.69651e-05	Muscle connective tissue	Pcdh10
Efemp2	4.27506e-09	0.40925	0.679	0.356	6.83241e-05	Muscle connective tissue	Efemp2
Adamts1	5.38978e-09	0.4222	0.429	0.174	8.61395e-05	Muscle connective tissue	Adamts1
Rap2a	5.52706e-09	0.309187	0.381	0.144	8.83334e-05	Muscle connective tissue	Rap2a
Peli2	7.0069e-09	0.318113	0.333	0.119	0.000111984	Muscle connective tissue	Peli2
Fkbp92	8.50612e-09	0.414128	0.714	0.392	0.000135945	Muscle connective tissue	Fkbp9
Cdo12	9.12443e-09	0.43303	0.583	0.301	0.000145827	Muscle connective tissue	Cdo1
Bend5	9.65092e-09	0.395314	0.44	0.191	0.000154241	Muscle connective tissue	Bend5
Jun	1.05397e-08	0.616048	0.869	0.571	0.000168446	Muscle connective tissue	Jun
Laptm4a	1.36464e-08	0.47833	0.964	0.888	0.000218097	Muscle connective tissue	Laptm4a
Btg2	1.37171e-08	0.550729	0.524	0.249	0.000219226	Muscle connective tissue	Btg2
Rtl32	1.42429e-08	0.333399	0.381	0.147	0.00022763	Muscle connective tissue	Rtl3
Peg33	1.46842e-08	0.524773	0.976	0.844	0.000234683	Muscle connective tissue	Peg3
Hspa51	1.4915e-08	0.506079	0.976	0.929	0.000238371	Muscle connective tissue	Hspa5
Vim3	1.57211e-08	0.466128	0.964	0.892	0.000251254	Muscle connective tissue	Vim
Hdlbp2	1.61365e-08	0.483419	0.845	0.712	0.000257893	Muscle connective tissue	Hdlbp
Igfbp42	2.0794e-08	0.402392	0.929	0.763	0.000332329	Muscle connective tissue	Igfbp4
Arf41	2.49367e-08	0.443166	0.869	0.696	0.000398539	Muscle connective tissue	Arf4
Itih52	2.55905e-08	0.380075	0.321	0.117	0.000408987	Muscle connective tissue	Itih5
Ctsk1	2.9009e-08	0.391868	0.369	0.151	0.000463621	Muscle connective tissue	Ctsk
Raph1	3.4156e-08	0.349803	0.417	0.178	0.000545882	Muscle connective tissue	Raph1
Ppic	3.67732e-08	0.512755	0.762	0.513	0.000587708	Muscle connective tissue	Ppic
Angptl41	3.74051e-08	0.377056	0.405	0.172	0.000597808	Muscle connective tissue	Angptl4
Mfhas1	3.85063e-08	0.306137	0.31	0.112	0.000615408	Muscle connective tissue	Mfhas1
Ldb21	4.25002e-08	0.431843	0.369	0.149	0.000679239	Muscle connective tissue	Ldb2
Lpar41	4.27843e-08	0.417002	0.488	0.236	0.000683778	Muscle connective tissue	Lpar4
Klf71	4.37516e-08	0.343486	0.429	0.184	0.000699237	Muscle connective tissue	Klf7
Gnas1	4.53659e-08	0.386861	1	0.979	0.000725038	Muscle connective tissue	Gnas
Wipi1	5.11003e-08	0.373908	0.512	0.249	0.000816685	Muscle connective tissue	Wipi1
Fyn1	5.3318e-08	0.33624	0.464	0.212	0.000852128	Muscle connective tissue	Fyn
Gpx8	5.4447e-08	0.429656	0.75	0.492	0.000870172	Muscle connective tissue	Gpx8
Ckap41	7.05135e-08	0.503324	0.845	0.646	0.00112695	Muscle connective tissue	Ckap4
Poglut3	7.39379e-08	0.255951	0.31	0.112	0.00118168	Muscle connective tissue	Poglut3
Pdia5	7.40682e-08	0.25608	0.262	0.086	0.00118376	Muscle connective tissue	Pdia5
Mtch11	7.45071e-08	0.442447	0.929	0.782	0.00119077	Muscle connective tissue	Mtch1
Loxl1	9.1836e-08	0.51426	0.369	0.163	0.00146772	Muscle connective tissue	Loxl1
Zfp469	9.64427e-08	0.259517	0.25	0.081	0.00154135	Muscle connective tissue	Zfp469
Gpx71	1.23684e-07	0.459787	0.571	0.319	0.00197672	Muscle connective tissue	Gpx7
Pdia62	1.37541e-07	0.415589	0.952	0.875	0.00219818	Muscle connective tissue	Pdia6
Lipa	1.51978e-07	0.310565	0.357	0.147	0.00242892	Muscle connective tissue	Lipa
Taok3	1.58305e-07	0.258657	0.25	0.082	0.00253003	Muscle connective tissue	Taok3
Eif4ebp11	1.86241e-07	0.410911	0.56	0.303	0.0029765	Muscle connective tissue	Eif4ebp1
Thra1	1.88344e-07	0.440824	0.679	0.436	0.00301011	Muscle connective tissue	Thra
Amer1	2.00769e-07	0.375281	0.488	0.243	0.00320869	Muscle connective tissue	Amer1
Acat11	2.42032e-07	0.341828	0.583	0.312	0.00386816	Muscle connective tissue	Acat1
Pcdh7	2.59059e-07	0.357514	0.369	0.157	0.00414028	Muscle connective tissue	Pcdh7
Fndc3b1	2.64435e-07	0.296941	0.524	0.26	0.0042262	Muscle connective tissue	Fndc3b
Pofut21	3.09131e-07	0.353774	0.619	0.35	0.00494054	Muscle connective tissue	Pofut2
Dnajb9	3.47612e-07	0.321306	0.393	0.175	0.00555553	Muscle connective tissue	Dnajb9
Kdelr22	3.89207e-07	0.492471	0.81	0.584	0.00622031	Muscle connective tissue	Kdelr2
Igfbp3	3.95875e-07	0.279859	0.31	0.116	0.00632688	Muscle connective tissue	Igfbp3
Fkbp112	4.05237e-07	0.400687	0.476	0.24	0.00647649	Muscle connective tissue	Fkbp11
Nenf1	4.65596e-07	0.437002	0.81	0.569	0.00744116	Muscle connective tissue	Nenf
S100a111	5.76355e-07	0.484591	0.679	0.461	0.0092113	Muscle connective tissue	S100a11
Idh1	7.13072e-07	0.272722	0.381	0.167	0.0113963	Muscle connective tissue	Idh1
Pcolce1	7.28785e-07	0.396799	0.536	0.276	0.0116474	Muscle connective tissue	Pcolce
Calr1	7.89457e-07	0.392006	1	0.977	0.0126171	Muscle connective tissue	Calr
Mapk3	8.4073e-07	0.269144	0.345	0.147	0.0134365	Muscle connective tissue	Mapk3
Selenom3	8.44404e-07	0.425616	0.786	0.541	0.0134953	Muscle connective tissue	Selenom
Ptprd1	8.71514e-07	0.432395	0.643	0.396	0.0139285	Muscle connective tissue	Ptprd
Elovl1	9.17415e-07	0.317422	0.393	0.183	0.0146621	Muscle connective tissue	Elovl1
Zdbf2	1.06109e-06	0.494279	0.476	0.251	0.0169583	Muscle connective tissue	Zdbf2
Rhoj1	1.40562e-06	0.388328	0.429	0.21	0.0224646	Muscle connective tissue	Rhoj
Fbln2	1.46524e-06	0.483819	0.619	0.405	0.0234175	Muscle connective tissue	Fbln2
Tgfbr2	1.59001e-06	0.337886	0.405	0.198	0.0254115	Muscle connective tissue	Tgfbr2
Pdia3	1.64195e-06	0.412691	0.881	0.801	0.0262417	Muscle connective tissue	Pdia3
Fibin3	1.6672e-06	0.328866	0.667	0.357	0.0266451	Muscle connective tissue	Fibin
Arhgap281	1.78037e-06	0.322889	0.512	0.267	0.0284539	Muscle connective tissue	Arhgap28
Shox22	1.84667e-06	0.344757	0.548	0.288	0.0295134	Muscle connective tissue	Shox2
Lysmd3	1.96823e-06	0.310119	0.369	0.169	0.0314563	Muscle connective tissue	Lysmd3
Hsp90b12	2.26586e-06	0.370156	0.976	0.94	0.036213	Muscle connective tissue	Hsp90b1
Ftl1	2.53462e-06	0.262765	1	0.999	0.0405083	Muscle connective tissue	Ftl1
Mme1	2.56493e-06	0.376217	0.452	0.226	0.0409928	Muscle connective tissue	Mme
Clic1	2.63227e-06	0.370397	0.94	0.774	0.0420689	Muscle connective tissue	Clic1
Ndn1	2.76975e-06	0.470157	0.738	0.561	0.0442661	Muscle connective tissue	Ndn
Txndc52	2.89547e-06	0.328995	0.607	0.353	0.0462753	Muscle connective tissue	Txndc5
Gng5	3.62291e-06	0.370112	0.881	0.735	0.0579014	Muscle connective tissue	Gng5
Myl6	3.84245e-06	0.33661	1	0.954	0.06141	Muscle connective tissue	Myl6
Plin2	4.04879e-06	0.276982	0.44	0.217	0.0647078	Muscle connective tissue	Plin2
Dad12	4.44627e-06	0.339344	0.857	0.743	0.0710602	Muscle connective tissue	Dad1
Mapre2	4.50567e-06	0.258882	0.298	0.125	0.0720096	Muscle connective tissue	Mapre2
Rap2b	4.66839e-06	0.292272	0.369	0.172	0.0746102	Muscle connective tissue	Rap2b
Anxa61	5.25114e-06	0.467575	0.679	0.462	0.0839237	Muscle connective tissue	Anxa6
Gorasp2	5.30803e-06	0.297361	0.464	0.245	0.084833	Muscle connective tissue	Gorasp2
Ifnar2	5.44189e-06	0.290106	0.333	0.151	0.0869723	Muscle connective tissue	Ifnar2
Olfml31	5.98126e-06	0.255234	0.512	0.265	0.0955925	Muscle connective tissue	Olfml3
Ssr1	6.06011e-06	0.334107	0.679	0.429	0.0968527	Muscle connective tissue	Ssr1
Glt8d1	6.06814e-06	0.278325	0.393	0.194	0.096981	Muscle connective tissue	Glt8d1
Rbp11	6.59051e-06	0.277068	0.595	0.344	0.105329	Muscle connective tissue	Rbp1
Rnasek	6.60297e-06	0.294048	0.5	0.272	0.105529	Muscle connective tissue	Rnasek
Krcc1	6.73666e-06	0.260479	0.333	0.151	0.107665	Muscle connective tissue	Krcc1
Snhg18	7.31312e-06	0.261636	0.452	0.23	0.116878	Muscle connective tissue	Snhg18
Tpm1	8.11582e-06	0.592576	0.821	0.763	0.129707	Muscle connective tissue	Tpm1
Acaa2	8.36308e-06	0.286638	0.429	0.22	0.133659	Muscle connective tissue	Acaa2
Rbms3	8.6671e-06	0.313264	0.488	0.265	0.138518	Muscle connective tissue	Rbms3
Insig1	9.64914e-06	0.300826	0.286	0.123	0.154213	Muscle connective tissue	Insig1
Stx5a	1.18956e-05	0.293741	0.452	0.246	0.190116	Muscle connective tissue	Stx5a
Peg102	1.41123e-05	0.261974	0.333	0.151	0.225542	Muscle connective tissue	Peg10
Asah1	1.57433e-05	0.262142	0.381	0.19	0.251609	Muscle connective tissue	Asah1
Sf3b51	1.65505e-05	0.56357	0.643	0.454	0.26451	Muscle connective tissue	Sf3b5
Ssr41	1.71967e-05	0.359908	0.75	0.524	0.274837	Muscle connective tissue	Ssr4
Tmbim6	1.80183e-05	0.276316	0.56	0.331	0.287968	Muscle connective tissue	Tmbim6
Comt	1.81143e-05	0.322212	0.464	0.26	0.289502	Muscle connective tissue	Comt
Tgfb1i11	1.90695e-05	0.254288	0.369	0.18	0.304768	Muscle connective tissue	Tgfb1i1
Isoc1	1.92998e-05	0.317129	0.524	0.303	0.308449	Muscle connective tissue	Isoc1
Hmgn31	2.01734e-05	0.436308	0.607	0.404	0.322411	Muscle connective tissue	Hmgn3
Igf2bp3	2.08894e-05	0.305705	0.548	0.324	0.333854	Muscle connective tissue	Igf2bp3
Canx	2.13271e-05	0.315078	0.821	0.652	0.340849	Muscle connective tissue	Canx
Slc38a4	2.2806e-05	0.269259	0.381	0.191	0.364485	Muscle connective tissue	Slc38a4
Stk39	2.33282e-05	0.255829	0.298	0.135	0.372831	Muscle connective tissue	Stk39
Add1	2.36135e-05	0.316928	0.512	0.299	0.377391	Muscle connective tissue	Add1
Cavin11	2.60296e-05	0.289307	0.31	0.141	0.416005	Muscle connective tissue	Cavin1
Armcx2	3.02455e-05	0.288401	0.512	0.298	0.483384	Muscle connective tissue	Armcx2
Copa	3.23303e-05	0.254099	0.536	0.31	0.516702	Muscle connective tissue	Copa
Pmp222	3.30641e-05	0.32925	0.81	0.564	0.52843	Muscle connective tissue	Pmp22
Tfg1	3.87592e-05	0.255038	0.536	0.312	0.619449	Muscle connective tissue	Tfg
Selenok	3.90728e-05	0.317768	0.774	0.554	0.624461	Muscle connective tissue	Selenok
Nectin21	3.91284e-05	0.287485	0.381	0.199	0.62535	Muscle connective tissue	Nectin2
Sptan1	4.0435e-05	0.272046	0.429	0.23	0.646233	Muscle connective tissue	Sptan1
Gabarap	4.51876e-05	0.330727	0.952	0.918	0.722189	Muscle connective tissue	Gabarap
Golim4	4.61904e-05	0.31374	0.464	0.273	0.738215	Muscle connective tissue	Golim4
Derl11	4.89292e-05	0.251225	0.452	0.251	0.781987	Muscle connective tissue	Derl1
Serpinf11	5.27167e-05	0.401152	0.488	0.299	0.842519	Muscle connective tissue	Serpinf1
Asph	5.40605e-05	0.297282	0.381	0.203	0.863995	Muscle connective tissue	Asph
Arpc1a	5.77167e-05	0.318074	0.619	0.425	0.922428	Muscle connective tissue	Arpc1a
Plxdc22	5.96396e-05	0.352564	0.321	0.166	0.953159	Muscle connective tissue	Plxdc2
Ssr22	6.20253e-05	0.33862	0.893	0.791	0.991288	Muscle connective tissue	Ssr2
Sqle	6.83825e-05	0.317804	0.381	0.207	1	Muscle connective tissue	Sqle
Lmna3	7.62763e-05	0.275588	0.762	0.533	1	Muscle connective tissue	Lmna
Septin21	7.63273e-05	0.342183	0.607	0.402	1	Muscle connective tissue	Septin2
Ccnd12	8.20781e-05	0.384914	0.595	0.41	1	Muscle connective tissue	Ccnd1
Fabp52	8.26762e-05	0.426133	0.845	0.712	1	Muscle connective tissue	Fabp5
Sqstm1	8.42967e-05	0.250197	0.357	0.188	1	Muscle connective tissue	Sqstm1
Ehd12	8.83782e-05	0.294211	0.44	0.26	1	Muscle connective tissue	Ehd1
Hcfc1r1	9.01337e-05	0.271529	0.369	0.198	1	Muscle connective tissue	Hcfc1r1
Oaf	9.26052e-05	0.267316	0.536	0.333	1	Muscle connective tissue	Oaf
Ddr2	9.37054e-05	0.290004	0.536	0.336	1	Muscle connective tissue	Ddr2
Hmgcs1	9.72154e-05	0.466954	0.44	0.267	1	Muscle connective tissue	Hmgcs1
Lima1	0.000102516	0.262123	0.583	0.361	1	Muscle connective tissue	Lima1
Tmed32	0.000102603	0.390123	0.643	0.455	1	Muscle connective tissue	Tmed3
Surf41	0.00011426	0.363579	0.583	0.385	1	Muscle connective tissue	Surf4
Lrp1	0.000128314	0.265256	0.524	0.33	1	Muscle connective tissue	Lrp1
Basp12	0.000138897	0.483111	0.798	0.746	1	Muscle connective tissue	Basp1
Arpc2	0.000143721	0.31218	0.726	0.521	1	Muscle connective tissue	Arpc2
Igf22	0.000145968	0.288775	0.583	0.372	1	Muscle connective tissue	Igf2
Eif4e2	0.000152707	0.270559	0.702	0.481	1	Muscle connective tissue	Eif4e2
Chchd7	0.00015978	0.251972	0.393	0.22	1	Muscle connective tissue	Chchd7
Colgalt1	0.000160285	0.31706	0.524	0.334	1	Muscle connective tissue	Colgalt1
Sar1a1	0.00016294	0.313242	0.679	0.49	1	Muscle connective tissue	Sar1a
Npc2	0.000186638	0.30155	0.821	0.657	1	Muscle connective tissue	Npc2
Man1a2	0.000186678	0.261152	0.548	0.346	1	Muscle connective tissue	Man1a2
Eid1	0.000186801	0.272701	0.976	0.924	1	Muscle connective tissue	Eid1
Tagln21	0.000227568	0.334397	0.429	0.253	1	Muscle connective tissue	Tagln2
Tmsb102	0.000237471	0.273581	0.976	0.919	1	Muscle connective tissue	Tmsb10
Creb5	0.000255711	0.267547	0.44	0.26	1	Muscle connective tissue	Creb5
Fkbp1a1	0.000271215	0.314759	0.762	0.598	1	Muscle connective tissue	Fkbp1a
Klf3	0.000357969	0.287521	0.333	0.179	1	Muscle connective tissue	Klf3
Itgb1	0.000381279	0.338633	0.726	0.566	1	Muscle connective tissue	Itgb1
Tmem1581	0.00041223	0.258156	0.298	0.153	1	Muscle connective tissue	Tmem158
Fos	0.000424382	0.304008	0.845	0.69	1	Muscle connective tissue	Fos
Rab11fip2	0.000577862	0.272994	0.405	0.248	1	Muscle connective tissue	Rab11fip2
Igsf101	0.000594309	0.270072	0.381	0.226	1	Muscle connective tissue	Igsf10
Ptprs	0.000603503	0.263825	0.607	0.416	1	Muscle connective tissue	Ptprs
Cfl2	0.000620948	0.271192	0.536	0.382	1	Muscle connective tissue	Cfl2
Dnajc3	0.000640613	0.266759	0.429	0.267	1	Muscle connective tissue	Dnajc3
Maged1	0.000693373	0.250019	0.893	0.757	1	Muscle connective tissue	Maged1
Golgb1	0.000791368	0.314391	0.583	0.41	1	Muscle connective tissue	Golgb1
Pfdn1	0.000826917	0.281228	0.607	0.44	1	Muscle connective tissue	Pfdn1
Arl11	0.00102689	0.296067	0.667	0.555	1	Muscle connective tissue	Arl1
Dpysl2	0.00102744	0.261717	0.476	0.309	1	Muscle connective tissue	Dpysl2
Copb21	0.00105526	0.301758	0.631	0.47	1	Muscle connective tissue	Copb2
Serp11	0.00127813	0.285122	0.607	0.44	1	Muscle connective tissue	Serp1
Tbrg12	0.00131055	0.351143	0.643	0.521	1	Muscle connective tissue	Tbrg1
Cnpy21	0.00185018	0.250616	0.738	0.592	1	Muscle connective tissue	Cnpy2
Tubb4b1	0.0019174	0.340937	0.571	0.394	1	Muscle connective tissue	Tubb4b
Mlec1	0.0020232	0.288059	0.631	0.498	1	Muscle connective tissue	Mlec
Nrp21	0.00203837	0.302928	0.393	0.245	1	Muscle connective tissue	Nrp2
Ifitm3	0.00251079	0.277955	0.357	0.22	1	Muscle connective tissue	Ifitm3
Fdps1	0.00322987	0.455731	0.405	0.284	1	Muscle connective tissue	Fdps
Cxcl121	0.00401952	0.329709	0.381	0.242	1	Muscle connective tissue	Cxcl12

### Sheet: Supplementary Table 3
List of chondrogenic genes and their assigned tissue specificity (mm39)
gene_id	gene_short_name	locus	FPKM_Limbs_GFPp_132_1	FPKM_Limbs_GFPp_132_2	FPKM_Trunk_GFPp_132_1	FPKM_Trunk_GFPp_132_2	Limbs_GFPp_132_1	Limbs_GFPp_132_2	Trunk_GFPp_132_1	Trunk_GFPp_132_2	baseMean	log2FoldChange	lfcSE	stat	pvalue	padj	category
ENSMUSG00000031906	Smpd3	chr8:106979179-107064620	7.82983	7.37981	49.7993	50.5963	1016.04	946.381	6302.14	6576.45	3710.25	2.71418	0.0983837	27.5877	1.56221e-167	5.27933e-164	Trunk_specific
ENSMUSG00000036602	Alx1	chr10:102834567-102866076	0.311745	0.243375	25.0379	23.8982	24.0077	17.0519	1660.14	1609.09	827.572	6.3158	0.248898	25.3751	4.75275e-142	1.14725e-138	Trunk_specific
ENSMUSG00000042812	Foxf1	chr8:121811124-121814883	0.241494	0.367663	21.15	18.6911	17.1484	28.9883	1560.1	1375.61	745.464	5.99139	0.246916	24.2649	4.59993e-130	8.63612e-127	Trunk_specific
ENSMUSG00000062713	Sim2	chr16:93885789-93927891	2.21409	2.20726	18.8199	19.208	289.807	295.851	2382.72	2436.98	1351.34	3.0407	0.125828	24.1656	5.11985e-129	8.65101e-126	Trunk_specific
ENSMUSG00000037034	Pax1	chr2:147203844-147216973	0.461383	0.829986	127.602	121.917	39.4412	71.618	10503.6	10054.6	5167.31	7.53202	0.392632	19.1834	5.0935e-82	3.18759e-79	Trunk_specific
ENSMUSG00000039116	Adgrg6	chr10:14278326-14421403	8.85345	8.00406	27.6984	31.2955	1517.63	1369.27	4838.88	5478.48	3301.06	1.83718	0.107621	17.0709	2.44373e-65	1.00712e-62	Trunk_specific
ENSMUSG00000038402	Foxf2	chr13:31809798-31815386	1.3911	1.52512	12.7597	12.6045	100.318	107.427	887.535	894.781	497.515	3.10076	0.183504	16.8975	4.69091e-64	1.84331e-61	Trunk_specific
ENSMUSG00000087149	Itih5l-ps	chrX:149609967-149640049	20.6276	23.7601	79.8076	86.4993	1378.73	1694.96	5311.38	5525.18	3477.56	1.81774	0.112919	16.0977	2.64747e-58	9.31965e-56	Trunk_specific
ENSMUSG00000031980	Agt	chr8:125283272-125296445	0.967289	0.994327	10.6216	10.2454	60.0193	61.3869	643.836	618.396	345.909	3.37831	0.21975	15.3734	2.46697e-53	7.86498e-51	Trunk_specific
ENSMUSG00000009097	Tbx1	chr16:18399728-18409421	0.299649	0.160326	8.26015	7.38047	18.0058	11.0837	511.876	449.283	247.562	5.04768	0.332505	15.1808	4.74085e-52	1.45648e-49	Trunk_specific
ENSMUSG00000073418	C4b	chr17:34947353-34962856	1.375	1.18461	5.54124	5.87344	241.792	210.591	947.13	1002.05	600.392	2.10697	0.164032	12.8449	9.1924e-38	1.78533e-35	Trunk_specific
ENSMUSG00000043747	1520401A03Rik	chr17:23923461-23941757	0.0597956	0.0294527	4.11956	4.68518	5.14451	2.55779	376.724	434.139	204.641	6.71839	0.53729	12.5042	7.07952e-36	1.19623e-33	Trunk_specific
ENSMUSG00000048368	Omd	chr13:49735937-49746298	4.25932	5.03988	19.0154	17.9317	233.218	266.862	972.671	920.021	598.193	1.9205	0.163011	11.7814	4.8675e-32	6.97001e-30	Trunk_specific
ENSMUSG00000069378	Prdm6	chr18:53596654-53708929	2.10823	2.04497	10.6674	9.63483	138.044	155.172	728.971	639.85	415.509	2.22369	0.192329	11.5619	6.42754e-31	8.48485e-29	Trunk_specific
ENSMUSG00000042988	Notum	chr11:120544613-120552001	3.86747	5.29527	19.6026	21.8577	169.769	244.695	876.893	885.946	544.326	2.08837	0.189564	11.0167	3.17578e-28	3.62576e-26	Trunk_specific
ENSMUSG00000033208	S100b	chr10:76089686-76096993	12.2007	17.7032	48.8434	48.4831	588.189	861.974	2299.72	2272.92	1505.7	1.65677	0.154889	10.6965	1.05707e-26	1.10255e-24	Trunk_specific
ENSMUSG00000025489	Ifitm5	chr7:140528870-140530204	4.7821	4.47196	21.3851	19.8085	120.039	111.69	514.004	478.31	306.011	2.09895	0.21242	9.8811	5.02762e-23	4.08422e-21	Trunk_specific
ENSMUSG00000008874	Clec3a	chr8:115144825-115152586	7.44597	8.97009	29.0567	29.5171	171.484	209.739	654.477	682.759	429.615	1.81016	0.187822	9.63762	5.54598e-22	4.24029e-20	Trunk_specific
ENSMUSG00000029304	Spp1	chr5:104582983-104588916	3.8109	4.74383	15.3767	17.5245	163.767	216.559	656.606	742.075	444.752	1.87789	0.195411	9.60995	7.25823e-22	5.42665e-20	Trunk_specific
ENSMUSG00000006014	Prg4	chr1:150325162-150341916	1.79333	2.01313	11.5764	8.44933	97.7457	125.332	524.646	456.856	301.145	2.13823	0.224851	9.50957	1.91456e-21	1.35926e-19	Trunk_specific
ENSMUSG00000115759	Gm18787	chr15:55338175-55338959	0.338131	0.166549	6.95561	6.40864	7.71676	4.26298	163.885	164.064	84.9823	4.77564	0.522271	9.14399	6.01869e-20	3.80891e-18	Trunk_specific
ENSMUSG00000074604	Mgst2	chr3:51568599-51590096	1.16407	2.50958	16.169	14.097	21.4355	45.1876	294.781	263.765	156.292	3.06765	0.340531	9.00844	2.09013e-19	1.2796e-17	Trunk_specific
ENSMUSG00000074259	Gramd2	chr9:59587426-59626157	2.12244	3.14342	7.54748	8.60883	217.784	267.715	707.687	779.936	493.281	1.61474	0.180157	8.96296	3.16076e-19	1.92113e-17	Trunk_specific
ENSMUSG00000032925	Itgbl1	chr14:123897382-124213030	3.22136	2.12004	7.37099	8.72544	419.278	282.209	940.745	1101.75	685.996	1.54128	0.187845	8.20507	2.30458e-16	1.08469e-14	Trunk_specific
ENSMUSG00000087521	AI646519	chr2:147199373-147204713	0.0360673	0.0710609	13.5036	12.444	0.857418	1.70519	229.865	184.257	104.171	7.33644	0.894955	8.19754	2.45347e-16	1.14838e-14	Trunk_specific
ENSMUSG00000022132	Cldn10	chr14:119025319-119112901	0.598822	0.562736	3.37126	3.8284	31.7245	35.809	203.26	204.449	118.811	2.59372	0.335653	7.72741	1.0976e-14	4.42627e-13	Trunk_specific
ENSMUSG00000022479	Vdr	chr15:97752305-97808511	1.57148	2.79512	5.8596	6.70913	218.642	335.07	807.721	793.818	538.813	1.5322	0.198417	7.72213	1.14405e-14	4.5917e-13	Trunk_specific
ENSMUSG00000028539	Artn	chr4:117783358-117786960	1.37685	0.990723	6.17357	5.1731	92.6012	70.7655	382.045	297.84	210.813	2.05901	0.267128	7.70797	1.27831e-14	5.08224e-13	Trunk_specific
ENSMUSG00000025185	Loxl4	chr19:42582420-42601252	2.92225	4.24322	22.2243	24.9235	303.526	503.884	2557.25	2835.79	1550.11	2.73965	0.36117	7.58548	3.31258e-14	1.26635e-12	Trunk_specific
ENSMUSG00000024784	Gpha2	chr19:6276409-6277798	0.827059	1.54373	7.63588	9.98658	16.2909	30.6934	147.923	190.567	96.3684	2.84672	0.40559	7.0187	2.2394e-12	6.84253e-11	Trunk_specific
ENSMUSG00000043068	Fam89a	chr8:125466995-125478571	1.92184	2.77154	8.40442	8.08105	84.027	121.069	356.504	340.749	225.587	1.76552	0.255263	6.9165	4.62928e-12	1.33711e-10	Trunk_specific
ENSMUSG00000035451	Foxa1	chr12:57587413-57592907	0	0.0163679	1.36927	1.43598	0	1.70519	137.281	143.872	70.7144	7.36115	1.09107	6.7467	1.5125e-11	4.1022e-10	Trunk_specific
ENSMUSG00000007682	Dio2	chr12:90691325-90705212	0.11397	0.166165	0.87371	0.870737	19.7206	30.6934	159.629	155.23	91.3182	2.64267	0.392086	6.74002	1.58361e-11	4.28817e-10	Trunk_specific
ENSMUSG00000097336	Fendrr	chr8:121781620-121809849	0.472602	0.245498	2.72017	3.44849	36.869	19.6097	148.987	200.663	101.532	2.62866	0.395997	6.63808	3.17788e-11	8.338e-10	Trunk_specific
ENSMUSG00000097097	5033426O07Rik	chr8:121925452-121930341	0.595287	0.672902	2.78548	3.08333	42.0135	46.8928	184.105	203.187	119.05	2.12218	0.326875	6.49233	8.45174e-11	2.11256e-09	Trunk_specific
ENSMUSG00000097084	Foxl1	chr8:121854678-121857383	0.303805	0.337901	1.86571	1.58997	27.4374	29.8409	167.078	137.561	90.4794	2.41252	0.381316	6.32683	2.50242e-10	5.86456e-09	Trunk_specific
ENSMUSG00000115414	Gm49257	chr15:55338925-55342773	0.301244	0.22257	6.89112	7.27543	3.42967	3.41038	72.365	73.1979	38.1007	4.41141	0.721135	6.11732	9.5165e-10	2.03287e-08	Trunk_specific
ENSMUSG00000062327	T	chr17:8653254-8661328	0	0.0255277	1.30724	1.41449	0	1.70519	68.1082	93.3904	40.8009	6.55975	1.14279	5.7401	9.46197e-09	1.72098e-07	Trunk_specific
ENSMUSG00000038408	1700018A04Rik	chr13:31749474-31809775	0.179802	0.0444144	1.2662	2.46616	6.85935	2.55779	60.6589	80.77	37.7115	3.90776	0.689914	5.66413	1.47776e-08	2.62012e-07	Trunk_specific
ENSMUSG00000051986	A530006G24Rik	chr2:147552612-147559552	0	0	1.04335	1.14757	0	0	60.6589	64.3636	31.2556	8.63431	1.55355	5.55778	2.73224e-08	4.70129e-07	Trunk_specific
ENSMUSG00000062074	Ccn6	chr10:39026965-39039790	1.8495	1.16111	5.42859	5.21583	89.1715	52.8609	234.122	228.428	151.146	1.70381	0.313541	5.43409	5.50755e-08	9.0263e-07	Trunk_specific
ENSMUSG00000022595	Lypd2	chr15:74604095-74606178	0.258377	0.305437	4.55573	2.97741	4.28709	5.11557	75.5576	49.2192	33.5449	3.73298	0.705831	5.28878	1.23136e-07	1.9141e-06	Trunk_specific
ENSMUSG00000085604	Dhx58os	chr11:100578242-100588346	1.8159	3.86731	8.69839	7.47153	73.738	140.678	340.541	282.695	209.413	1.54018	0.29883	5.15403	2.54946e-07	3.69771e-06	Trunk_specific
ENSMUSG00000057465	Saa2	chr7:46401213-46403737	1.91428	2.28095	9.7967	7.05116	34.2967	43.4824	167.078	126.203	92.7651	1.91692	0.375492	5.10509	3.3064e-07	4.69481e-06	Trunk_specific
ENSMUSG00000046782	Ttc6	chr12:57610898-57784714	0.0588838	0.32699	0.868449	0.669156	4.28709	14.4941	76.6218	68.1497	40.8882	2.94629	0.620329	4.74957	2.03853e-06	2.47628e-05	Trunk_specific
ENSMUSG00000035187	Nkx6-1	chr5:101806004-101812862	0.236541	0.316242	1.41398	0.883828	24.0077	32.3986	139.409	87.0802	70.7239	2.0088	0.442084	4.54392	5.52172e-06	6.10392e-05	Trunk_specific
ENSMUSG00000039543	Cfap70	chr14:20444260-20502291	0.0764156	0.127974	0.723807	0.495254	9.4316	14.4941	83.0069	56.7914	40.931	2.54927	0.576788	4.41977	9.88079e-06	0.000103506	Trunk_specific
ENSMUSG00000032726	Bmp8a	chr4:123206437-123237045	0.0792008	0.108978	0.619817	0.608569	6.00193	6.82077	44.696	42.9091	25.107	2.77254	0.7219	3.84061	0.000122729	0.000974964	Trunk_specific
ENSMUSG00000089894	Gm15524	chr12:56736702-56739749	0.286279	0.225615	2.34096	2.17035	5.14451	3.41038	39.3751	34.0749	20.5012	3.10349	0.826142	3.7566	0.000172235	0.00131664	Trunk_specific
ENSMUSG00000112132	Gm36229	chr10:53285977-53300368	0.114326	0.197094	0.620813	0.910076	6.85935	11.9363	37.2467	53.0053	27.2619	2.26032	0.687218	3.28909	0.00100512	0.00600546	Trunk_specific
ENSMUSG00000053613	Notumos	chr11:120549982-120552641	0.103578	0.433999	1.12849	1.11671	7.71676	27.2831	59.5947	70.6738	41.3171	1.89435	0.609424	3.10843	0.00188084	0.0102983	Trunk_specific
ENSMUSG00000090638	Gm17028	chr10:102865339-102866205	0.0376554	0	1.06347	0.859155	0.857418	0	17.0271	12.6203	7.6262	5.11743	1.84007	2.7811	0.00541743	0.0251272	Trunk_specific
ENSMUSG00000066361	Serpina3c	chr12:104112640-104120129	0.0958321	0.129808	0.596911	0.417752	7.71676	11.0837	43.6318	30.2888	23.1803	1.97809	0.724298	2.73105	0.00631325	0.0285686	Trunk_specific
ENSMUSG00000030450	Oca2	chr7:55889507-56186266	0.0253936	0	0.11899	0.205339	2.57225	0	11.7061	20.1925	8.61772	3.63087	1.40105	2.59154	0.00955483	0.0405343	Trunk_specific
ENSMUSG00000107709	9430018G01Rik	chr6:43444912-43451252	0	0.00694915	0.0721039	0.139046	0	0.852596	8.51353	16.4064	6.44314	4.86114	1.91094	2.54384	0.0109641	0.0452408	Trunk_specific
ENSMUSG00000047631	Apof	chr10:128103865-128106022	0.0421449	0.0622769	0.484638	0.383417	1.71484	2.55779	19.1554	15.1444	9.64311	3.00654	1.18249	2.54255	0.0110045	0.0453743	Trunk_specific
ENSMUSG00000101257	2310015K22Rik	chr1:80202760-80206509	0	0.0178747	0.255017	0.27512	0	0.852596	11.7061	12.6203	6.29475	4.83035	1.90888	2.53047	0.0113911	0.0466269	Trunk_specific
ENSMUSG00000114255	Gm10734	chr13:115226036-115227523	0.432744	0.410591	1.73741	0.908841	12.0039	12.7889	52.1454	29.0267	26.4912	1.71596	0.679842	2.52406	0.0116008	0.047382	Trunk_specific
ENSMUSG00000034435	Tmem30b	chr12:73590175-73593166	23.3365	24.5782	1.23434	1.9486	2273.87	2417.96	115.997	182.995	1247.71	-3.98445	0.168374	-23.6643	8.40939e-124	1.29176e-120	Limbs_specific
ENSMUSG00000038259	Gdf5	chr2:155782942-155787287	148.941	142.966	28.7869	24.2494	5687.26	5494.98	1024.82	843.037	3262.52	-2.57951	0.112444	-22.9404	1.83925e-116	2.58982e-113	Limbs_specific
ENSMUSG00000024134	Six2	chr17:85991704-85995702	46.428	44.3583	6.09006	8.3125	3145.87	3007.11	408.649	547.722	1777.34	-2.68995	0.137017	-19.6322	8.20955e-86	6.60556e-83	Limbs_specific
ENSMUSG00000039410	Prdm16	chr4:154400581-154721330	19.6087	18.9543	5.05599	4.67601	3768.35	3483.71	996.083	1053.8	2325.48	-1.82349	0.108179	-16.8563	9.43509e-64	3.62329e-61	Limbs_specific
ENSMUSG00000048583	Igf2	chr7:142204502-142220553	2712.63	3489.04	1451.97	1403.21	23296.1	30506.7	8662.51	7914.2	17594.9	-1.6984	0.115539	-14.6998	6.46397e-49	1.85121e-46	Limbs_specific
ENSMUSG00000048776	Pthlh	chr6:147153598-147165681	30.9912	29.8275	7.86025	8.63283	1607.66	1518.47	395.879	406.374	982.096	-1.9627	0.136088	-14.4223	3.74677e-47	9.73986e-45	Limbs_specific
ENSMUSG00000044071	Tafa2	chr10:123099980-123577109	7.52032	7.07927	1.55228	1.78685	1068.34	1014.59	212.838	244.834	635.151	-2.18912	0.164212	-13.331	1.52818e-40	3.44288e-38	Limbs_specific
ENSMUSG00000082361	Btc	chr5:91505119-91550853	4.959	5.31197	0.341534	0.531088	467.293	503.884	30.8615	47.9572	262.499	-3.63867	0.278519	-13.0644	5.26223e-39	1.13995e-36	Limbs_specific
ENSMUSG00000022790	Igsf11	chr16:38721832-38847521	3.17846	3.36568	0.398548	0.334546	342.967	355.532	38.3109	25.2406	190.513	-3.44395	0.311407	-11.0593	1.97561e-28	2.3022e-26	Limbs_specific
ENSMUSG00000025213	Kazald1	chr19:45063679-45067728	26.6167	31.6584	10.4771	9.03536	1222.68	1469.02	472.501	396.278	890.12	-1.6292	0.155525	-10.4755	1.11891e-25	1.08657e-23	Limbs_specific
ENSMUSG00000038192	Cer1	chr4:82799987-82803385	5.35067	4.65533	0.370067	0.508505	313.815	270.273	20.2196	27.7647	158.018	-3.6172	0.3475	-10.4092	2.25076e-25	2.12464e-23	Limbs_specific
ENSMUSG00000021381	Barx1	chr13:48816473-48819983	22.0564	20.6082	7.57796	6.2634	1008.32	955.76	342.67	280.171	646.731	-1.65371	0.163611	-10.1076	5.11391e-24	4.40866e-22	Limbs_specific
ENSMUSG00000079022	Col22a1	chr15:71667643-71906076	5.16744	4.43896	2.27756	1.50465	871.994	756.252	266.048	256.193	537.622	-1.63986	0.172339	-9.51535	1.81098e-21	1.29662e-19	Limbs_specific
ENSMUSG00000032502	Stac	chr9:111390504-111519416	6.18565	4.99414	1.30925	1.01829	478.439	381.963	93.6488	78.246	258.074	-2.3193	0.249606	-9.29185	1.51626e-20	9.96894e-19	Limbs_specific
ENSMUSG00000060594	Layn	chr9:50965939-50988394	7.84889	6.55975	0.87881	1.10379	359.258	282.209	41.5034	51.7433	183.679	-2.78841	0.300397	-9.28241	1.6569e-20	1.08514e-18	Limbs_specific
ENSMUSG00000091956	C2cd4b	chr9:67666718-67668212	6.92749	7.64886	0.544673	0.215314	154.335	153.467	12.7703	5.04813	81.4052	-4.07503	0.51427	-7.92391	2.30151e-15	9.72214e-14	Limbs_specific
ENSMUSG00000113326	Gm47586	chr13:63392034-63394062	9.85607	13.3537	3.94158	4.34059	646.493	886.7	254.342	276.385	515.98	-1.53167	0.194485	-7.87551	3.39361e-15	1.41585e-13	Limbs_specific
ENSMUSG00000028463	Car9	chr4:43506965-43513729	6.84866	6.94116	2.10524	2.15423	404.701	422.035	135.152	135.037	274.232	-1.61345	0.22071	-7.31025	2.66641e-13	9.04704e-12	Limbs_specific
ENSMUSG00000085069	Prdm16os	chr4:154722032-154729181	3.36046	3.54638	1.22402	1.2029	391.84	416.067	136.216	133.775	269.475	-1.58093	0.222529	-7.1044	1.20847e-12	3.8239e-11	Limbs_specific
ENSMUSG00000036743	Psma8	chr18:14839207-14895355	3.60354	3.06186	0.694923	0.617654	202.351	169.667	38.3109	36.5989	111.732	-2.31092	0.353009	-6.54634	5.89642e-11	1.50174e-09	Limbs_specific
ENSMUSG00000032033	Barx2	chr9:31757339-31824758	2.50547	2.03027	0.0172108	0.0204243	162.052	131.3	1.06419	1.26203	73.9195	-6.98828	1.08809	-6.42254	1.34023e-10	3.26779e-09	Limbs_specific
ENSMUSG00000112036	Gm47801	chr10:123273404-123276505	0.829221	1.32217	0.0436902	0.142582	84.8844	138.973	4.25676	16.4064	61.1302	-3.4764	0.582903	-5.96394	2.46222e-09	4.92939e-08	Limbs_specific
ENSMUSG00000103529	A730089K16Rik	chr5:76803775-76806202	5.79722	5.19045	1.12449	1.01012	164.624	123.626	28.7332	27.7647	86.1871	-2.35011	0.405827	-5.7909	7.00084e-09	1.29993e-07	Limbs_specific
ENSMUSG00000034098	Fstl5	chr3:75981576-76617326	0.618157	0.467577	0.111969	0.00787056	87.4567	76.7336	2.12838	1.26203	41.8952	-5.57103	0.967498	-5.75818	8.50273e-09	1.56164e-07	Limbs_specific
ENSMUSG00000085541	Gm16010	chr9:96898018-96904096	2.8001	2.50724	0.458401	0.148513	93.4586	86.1122	10.6419	8.83422	49.7617	-3.19827	0.565217	-5.65848	1.52716e-08	2.69921e-07	Limbs_specific
ENSMUSG00000043760	Pkhd1	chr1:20128002-20688288	0.262327	0.125173	0	0	109.75	52.8609	0	0	40.6526	-8.5751	1.54468	-5.55139	2.83408e-08	4.85673e-07	Limbs_specific
ENSMUSG00000032446	Eomes	chr9:118307279-118315200	0.543659	0.612107	0	0	61.7341	63.9447	0	0	31.4197	-8.20352	1.55095	-5.28934	1.22756e-07	1.90995e-06	Limbs_specific
ENSMUSG00000032528	Vipr1	chr9:121471781-121502020	0.908524	1.16137	0.373118	0.147595	147.476	187.571	57.4663	22.7166	103.807	-2.04674	0.411274	-4.97658	6.4716e-07	8.7132e-06	Limbs_specific
ENSMUSG00000085071	Gm14066	chr2:139098795-139519634	1.08254	1.18069	0.477517	0.312649	144.904	143.236	43.6318	36.5989	92.0926	-1.84055	0.371808	-4.95028	7.41081e-07	9.81352e-06	Limbs_specific
ENSMUSG00000106379	Lhfpl3	chr5:22951056-23480595	0.831204	0.694693	0.0127751	0.0776263	66.0212	50.3032	1.06419	6.31016	30.9247	-4.03914	0.832416	-4.85231	1.22033e-06	1.55504e-05	Limbs_specific
ENSMUSG00000049709	Nlrp10	chr7:108521058-108529385	0.364917	0.382679	0	0.0267729	53.1599	56.2713	0	3.7861	28.3043	-4.95395	1.02726	-4.82251	1.41765e-06	1.77701e-05	Limbs_specific
ENSMUSG00000113211	4921525O09Rik	chr13:52250776-52278194	0.28374	0.549777	0	0	31.7245	55.4187	0	0	21.7858	-7.67532	1.60653	-4.77758	1.77417e-06	2.18023e-05	Limbs_specific
ENSMUSG00000096001	2610528A11Rik	chr14:36824098-36832058	1.93371	2.6669	0.224607	0.213236	47.158	68.2077	5.32096	5.04813	31.4337	-3.47397	0.742332	-4.6798	2.87159e-06	3.36252e-05	Limbs_specific
ENSMUSG00000062939	Stat4	chr1:52026306-52146348	0.851045	1.08893	0.0508946	0.258491	76.3102	94.6381	6.38515	22.7166	50.0125	-2.58319	0.579208	-4.45987	8.2009e-06	8.74881e-05	Limbs_specific
ENSMUSG00000042189	Tekt3	chr11:62952479-62985790	0.485299	0.522895	0	0	30.0096	36.6616	0	0	16.6678	-7.28895	1.64173	-4.43979	9.00448e-06	9.49742e-05	Limbs_specific
ENSMUSG00000084989	Crocc2	chr1:93096446-93158794	0.516659	0.450383	0.104481	0.174712	124.326	112.543	23.4122	41.6471	75.4819	-1.87637	0.428366	-4.3803	1.18517e-05	0.000121738	Limbs_specific
ENSMUSG00000103348	Gm37053	chr1:106532513-106534600	0.736727	1.13869	0.0162294	0.154077	49.7303	79.2914	1.06419	12.6203	35.6765	-3.28937	0.754769	-4.35811	1.31189e-05	0.000133295	Limbs_specific
ENSMUSG00000025389	Mip	chr10:128061706-128067681	1.10044	0.9988	0.189575	0.224971	78.0251	71.618	13.8345	15.1444	44.6555	-2.37094	0.546403	-4.33918	1.43017e-05	0.000143575	Limbs_specific
ENSMUSG00000054342	Kcnn4	chr7:24069687-24084630	1.65233	1.8063	0.662447	0.351319	101.175	120.216	37.2467	21.4545	70.0231	-1.90345	0.443298	-4.29384	1.75613e-05	0.00017272	Limbs_specific
ENSMUSG00000035916	Ptprq	chr10:107352909-107555912	0.45539	0.494534	0.169515	0.0652428	110.607	122.774	42.5676	16.4064	73.0887	-1.96686	0.463729	-4.24141	2.22121e-05	0.000213734	Limbs_specific
ENSMUSG00000062296	Trank1	chr9:111140806-111224843	0.287278	0.239489	0.0661397	0.118362	98.6031	78.4388	14.8987	30.2888	55.5573	-1.98524	0.505234	-3.92935	8.51762e-05	0.000709326	Limbs_specific
ENSMUSG00000085440	Sorbs2os	chr8:46176361-46272334	1.27337	1.42045	0.523051	0.359154	105.462	134.71	47.8886	29.0267	79.272	-1.63325	0.415938	-3.92667	8.61286e-05	0.000716199	Limbs_specific
ENSMUSG00000087302	Sox5os1	chr6:143967633-143969504	1.94143	4.772	1.13786	1.14703	96.8883	254.926	55.3379	55.5294	115.67	-1.66614	0.424889	-3.92135	8.8054e-05	0.000730053	Limbs_specific
ENSMUSG00000027536	Chmp4c	chr3:10431966-10460397	0.295596	0.400924	0.109473	0.0129913	60.0193	81.8492	21.2838	2.52406	41.4191	-2.54006	0.674111	-3.76802	0.00016455	0.00126439	Limbs_specific
ENSMUSG00000038173	Enpp6	chr8:47439921-47549797	1.10493	0.991206	0.579237	0.272774	105.462	94.6381	39.3751	21.4545	65.2325	-1.70591	0.455181	-3.74776	0.00017842	0.00135984	Limbs_specific
ENSMUSG00000107796	Gm44068	chr6:143934465-143936593	0.722532	0.834498	0.0955004	0.207775	50.5877	58.8291	7.44934	13.8824	32.6871	-2.37521	0.649165	-3.65887	0.000253331	0.00184426	Limbs_specific
ENSMUSG00000105528	Gm43519	chr5:14077907-14079779	1.01959	1.32528	0.217121	0.38649	61.7341	83.5544	12.7703	23.9786	45.5094	-1.9972	0.550484	-3.62808	0.000285538	0.00204612	Limbs_specific
ENSMUSG00000100345	Gm29418	chr17:86103645-86131472	1.10627	1.17053	0.104701	0.186376	34.2967	32.3986	4.25676	3.7861	18.6846	-3.0478	0.896269	-3.40054	0.000672536	0.00427694	Limbs_specific
ENSMUSG00000099877	Pinc	chr1:73429933-73446728	0.525303	0.473659	0.046826	0.0451687	35.1541	23.8727	3.19257	2.52406	16.1859	-3.35951	1.00851	-3.33116	0.000864845	0.00530043	Limbs_specific
ENSMUSG00000086810	Gm13110	chr4:154730210-154739775	0.434835	0.642546	0.148817	0.176603	53.1599	78.4388	15.9629	22.7166	42.5695	-1.77417	0.553909	-3.20301	0.00136001	0.00777406	Limbs_specific
ENSMUSG00000078972	Gm15557	chr2:155782647-155784670	3.25182	5.60346	0.570053	1.292	24.8651	35.809	4.25676	3.7861	17.1793	-2.91156	0.926338	-3.14309	0.00167176	0.00927982	Limbs_specific
ENSMUSG00000071235	Vrtn	chr12:84687792-84698229	0.183843	0.171967	0	0	18.0058	8.52596	0	0	6.63294	-5.95945	1.92055	-3.10299	0.00191577	0.0104489	Limbs_specific
ENSMUSG00000028310	Ppp3r2	chr4:49678746-49682024	0.219014	0.215754	0.0111933	0.0132832	21.4355	22.1675	1.06419	1.26203	11.4823	-4.23597	1.36571	-3.10167	0.00192431	0.0104887	Limbs_specific
ENSMUSG00000015966	Il17rb	chr14:29718091-29730853	0.908433	1.32701	0.372029	0.400953	60.8767	89.5226	26.6048	25.2406	50.5612	-1.53554	0.499796	-3.07233	0.00212396	0.0114368	Limbs_specific
ENSMUSG00000043383	Olfr1342	chr4:118544682-118549953	0.162201	0.223685	0	0.0126468	17.1484	23.8727	0	1.26203	10.5708	-5.1354	1.71118	-3.00108	0.00269021	0.0140082	Limbs_specific
ENSMUSG00000087226	Gm14015	chr2:106294167-106353448	0.0738425	0.105809	0	0	9.4316	14.4941	0	0	5.98143	-5.81048	1.95384	-2.97388	0.00294057	0.01513	Limbs_specific
ENSMUSG00000026011	Ctla4	chr1:60948183-60954991	0.808166	0.580939	0.192754	0.166927	48.8728	36.6616	11.7061	8.83422	26.5187	-2.05106	0.694968	-2.9513	0.0031644	0.0160327	Limbs_specific
ENSMUSG00000085870	Gm12829	chr4:114538000-114544792	0.533675	0.622294	0.236567	0.0330279	46.3006	52.8609	19.1554	7.57219	31.4723	-1.87262	0.655165	-2.85824	0.00426001	0.0206487	Limbs_specific
ENSMUSG00000004371	Il11	chr7:4775371-4785858	0.593776	0.490087	0.13685	0.0405993	34.2967	22.1675	6.38515	2.52406	16.3434	-2.63874	0.939814	-2.80772	0.00498935	0.0234441	Limbs_specific
ENSMUSG00000039981	Zc3h12d	chr10:7708233-7746160	0.576574	0.255277	0.165547	0.0884054	78.0251	34.1038	21.2838	11.3583	36.1927	-1.76864	0.643972	-2.74645	0.00602439	0.0274674	Limbs_specific
ENSMUSG00000070280	Slc22a14	chr9:118998522-119194619	0.345316	0.653349	0.173517	0.0380961	20.578	40.072	8.51353	2.52406	17.9219	-2.4302	0.909362	-2.67243	0.00753047	0.0332139	Limbs_specific
ENSMUSG00000104138	Gm36949	chr1:21524914-21527241	0.364548	0.561128	0.0727779	0.15546	27.4374	42.6298	5.32096	11.3583	21.6866	-2.08844	0.788316	-2.64923	0.00806742	0.0352145	Limbs_specific
ENSMUSG00000033966	Cdkl4	chr17:80830978-80885242	0.289421	0.401523	0.0924437	0.0605649	28.2948	31.546	8.51353	3.7861	18.0351	-2.26238	0.858475	-2.63535	0.00840512	0.0364438	Limbs_specific
ENSMUSG00000028357	Kif12	chr4:63083866-63090368	0.541971	0.417753	0.135003	0.160663	45.4432	36.6616	12.7703	11.3583	26.5583	-1.764	0.677055	-2.6054	0.00917677	0.0392259	Limbs_specific
ENSMUSG00000002190	Clgn	chr8:84116495-84155181	0.315995	0.532158	0.122366	0.128674	31.7245	46.0402	11.7061	10.0963	24.8918	-1.83131	0.707969	-2.58671	0.00968975	0.0409524	Limbs_specific
ENSMUSG00000009487	Otog	chr7:45890410-45960858	0.052792	0.0910109	0	0.0200116	17.1484	29.8409	0	6.31016	13.3248	-2.9564	1.14609	-2.57955	0.00989293	0.0416341	Limbs_specific
ENSMUSG00000042190	Cmklr1	chr5:113750414-113788487	0.384911	1.18074	0.192988	0.346114	32.5819	74.1758	17.0271	18.9305	35.6788	-1.5721	0.626502	-2.50934	0.0120958	0.0489774	Limbs_specific
ENSMUSG00000057329	Bcl2	chr1:106465907-106642004	32.8948	33.0849	12.2206	12.1116	5704.4	5595.59	2084.75	2106.33	3872.77	-1.43101	0.0926806	-15.4402	8.78312e-54	2.85401e-51	Common
ENSMUSG00000089661	Mia	chr7:26879166-26880582	263.579	284.493	755.08	704.754	4890.71	5335.54	13529.1	12614	9092.33	1.35424	0.0900853	15.0329	4.47121e-51	1.34911e-48	Common
ENSMUSG00000025665	Rps6ka6	chrX:110297888-110447656	15.6325	13.693	40.5614	40.0219	1873.46	1671.94	4899.54	4847.47	3323.1	1.45907	0.1009	14.4605	2.15378e-47	5.77657e-45	Common
ENSMUSG00000046997	Spsb4	chr9:96825534-96900896	42.3821	39.0531	14.3325	14.7746	3067.84	2827.21	1040.78	1046.22	1995.51	-1.49812	0.110161	-13.5994	4.038e-42	9.60987e-40	Common
ENSMUSG00000041559	Fmod	chr1:133964991-133976015	118.451	104.987	255.719	250.435	11966.1	10703.5	25086.2	24542.7	18074.6	1.13044	0.0870161	12.9912	1.37272e-38	2.86356e-36	Common
ENSMUSG00000047759	Hs3st3a1	chr11:64326157-64413667	20.8899	21.1027	8.12591	8.31656	2689.72	2747.06	1019.49	1037.39	1873.42	-1.40249	0.108619	-12.9121	3.84674e-38	7.73791e-36	Common
ENSMUSG00000028641	P3h1	chr4:119090111-119106172	50.4256	50.5659	109.813	109.157	5247.4	5300.59	11039.9	10992.3	8145.05	1.06265	0.0829731	12.8072	1.49408e-37	2.80505e-35	Common
ENSMUSG00000026589	Sec16b	chr1:157334297-157395995	5.57417	5.33732	15.0125	15.2625	825.694	788.651	2174.14	2198.46	1496.74	1.4375	0.114984	12.5017	7.30297e-36	1.22176e-33	Common
ENSMUSG00000021943	Gdf10	chr14:33645543-33659940	103.611	88.7506	44.3376	45.1326	17496.5	15136.1	7276.94	7398.03	11826.9	-1.15299	0.0937041	-12.3046	8.55733e-35	1.33883e-32	Common
ENSMUSG00000031284	Pak3	chrX:142301586-142580792	15.1695	15.7888	38.1619	37.2848	1169.52	1277.19	3007.4	2954.42	2102.13	1.28497	0.107598	11.9423	7.12281e-33	1.05574e-30	Common
ENSMUSG00000042607	Asb4	chr6:5383385-5433022	36.8219	44.5773	96.0485	96.7439	3559.14	4358.47	9259.53	9315.06	6623.05	1.23017	0.105403	11.6711	1.79179e-31	2.52299e-29	Common
ENSMUSG00000045573	Penk	chr4:4133530-4138819	133.948	130.737	280.019	258.957	4932.73	4907.54	10122.6	9503.1	7366.49	0.996103	0.0864657	11.5202	1.04364e-30	1.34613e-28	Common
ENSMUSG00000032374	Plod2	chr9:92424275-92490481	94.3245	102.327	190.301	189.991	10541.1	11518.6	20847.5	20847.5	15938.7	0.91846	0.084329	10.8914	1.26694e-27	1.40839e-25	Common
ENSMUSG00000002565	Scin	chr12:40109767-40184227	32.0762	36.1434	72.4305	73.6242	3099.57	3532.3	6800.18	6904.58	5084.16	1.04714	0.0972682	10.7655	5.0102e-27	5.35805e-25	Common
ENSMUSG00000003355	Fkbp11	chr15:98622250-98626079	30.0488	35.5433	94.0447	83.84	739.952	883.289	2225.22	1987.7	1459.04	1.37638	0.130538	10.5439	5.41808e-26	5.44937e-24	Common
ENSMUSG00000050931	Sgms2	chr3:131112633-131196240	9.50026	8.49107	16.9972	18.7162	1473.04	1336.02	3016.98	2991.02	2204.26	1.09686	0.106976	10.2533	1.14337e-24	1.03869e-22	Common
ENSMUSG00000040732	Erg	chr16:95160027-95387452	21.6101	18.616	6.49954	6.77724	1560.5	1378.65	560.829	556.556	1014.13	-1.39515	0.136124	-10.2491	1.19402e-24	1.0789e-22	Common
ENSMUSG00000031963	Bmper	chr9:23134371-23396496	22.8148	21.7068	48.1643	46.406	2601.41	2371.92	4866.55	5079.68	3729.89	0.999815	0.0976631	10.2374	1.34828e-24	1.20539e-22	Common
ENSMUSG00000029334	Prkg2	chr5:99077631-99185210	6.11227	8.19807	20.3599	19.4888	667.929	878.174	2125.19	2034.4	1426.42	1.4279	0.140012	10.1985	2.01456e-24	1.79158e-22	Common
ENSMUSG00000032526	Ss18l2	chr9:121539394-121541987	31.1173	40.0616	109.348	107.203	653.353	853.448	2018.77	2009.15	1383.68	1.4185	0.13934	10.1802	2.43101e-24	2.13941e-22	Common
ENSMUSG00000011118	Panx3	chr9:37571197-37580531	10.3587	14.1357	34.2723	33.382	854.846	1174.88	2743.48	2666.67	1859.97	1.41441	0.140357	10.0773	6.96288e-24	5.91215e-22	Common
ENSMUSG00000047793	Sned1	chr1:93163562-93228787	24.5579	24.8854	12.8492	14.2432	5543.21	5842.84	2877.57	3059.17	4330.7	-0.939867	0.0938286	-10.0168	1.28545e-23	1.07526e-21	Common
ENSMUSG00000039481	Nrtn	chr17:57058324-57064530	12.1534	12.5596	35.427	33.2797	407.274	437.382	1164.22	1092.92	775.45	1.41846	0.144057	9.8465	7.09734e-23	5.68359e-21	Common
ENSMUSG00000025776	Crispld1	chr1:17797268-17836568	53.8383	47.4235	96.4838	94.203	4404.56	3895.51	7862.24	7906.63	6017.24	0.925885	0.0945029	9.79742	1.155e-22	9.11965e-21	Common
ENSMUSG00000045414	Dipk2a	chr9:94399916-94420134	68.7635	65.5782	117.296	123.028	8801.4	8471.39	14578.4	15278.2	11782.3	0.789479	0.0829234	9.52058	1.72211e-21	1.23823e-19	Common
ENSMUSG00000057337	Chst3	chr10:60017353-60055082	8.52684	7.56519	3.44887	3.92643	1593.08	1440.89	562.957	662.567	1064.87	-1.3097	0.138989	-9.42305	4.38171e-21	3.05941e-19	Common
ENSMUSG00000027966	Col11a1	chr3:113824188-114014367	378.694	407.308	670.772	730.736	89766.5	97444.9	155342	168046	127650	0.788587	0.0841938	9.36633	7.51002e-21	5.05565e-19	Common
ENSMUSG00000027763	Mbnl1	chr3:60380250-60537171	35.2572	35.3845	63.7895	67.8427	4305.95	4208.41	7310.99	7711.02	5884.09	0.818972	0.0880719	9.29891	1.41893e-20	9.36546e-19	Common
ENSMUSG00000020105	Lrig3	chr10:125802121-125851228	121.028	101.032	62.3776	62.9548	15859.7	13368.7	7931.42	7998.76	11289.6	-0.875619	0.0977074	-8.96165	3.19863e-19	1.93718e-17	Common
ENSMUSG00000034271	Jdp2	chr12:85645800-85686652	81.1598	72.8947	44.0696	39.8831	4293.95	3904.04	2268.86	2077.3	3136.04	-0.914979	0.103879	-8.80814	1.27235e-18	7.41339e-17	Common
ENSMUSG00000001131	Timp1	chrX:20736404-20740974	12.5839	17.2298	44.8245	41.1639	360.116	491.095	1214.24	1119.42	796.219	1.45531	0.165811	8.77688	1.68065e-18	9.69214e-17	Common
ENSMUSG00000021379	Id4	chr13:48414703-48419502	12.9693	12.0509	24.5881	23.25	1431.03	1354.77	2664.73	2549.3	1999.96	0.904542	0.107136	8.4429	3.09562e-17	1.59472e-15	Common
ENSMUSG00000027358	Bmp2	chr2:133394078-133404805	22.0054	20.8258	39.8352	37.6057	2538.82	2440.13	4456.83	4215.19	3412.74	0.800743	0.0960003	8.34104	7.3638e-17	3.59613e-15	Common
ENSMUSG00000036412	Arsi	chr18:61044851-61051633	30.2965	34.6473	59.2369	59.1238	2940.94	3383.95	5583.81	5550.42	4364.78	0.815888	0.100151	8.14655	3.74446e-16	1.72398e-14	Common
ENSMUSG00000043924	Ncmap	chr4:135096886-135125538	41.2254	56.2274	102.719	96.4166	1938.62	2480.2	4474.92	4234.12	3281.97	0.978955	0.120528	8.12223	4.57707e-16	2.079e-14	Common
ENSMUSG00000050295	Foxc1	chr13:31990615-31996459	53.1867	54.406	35.285	33.8603	10060.1	10387.2	6479.86	6212.98	8285.03	-0.687759	0.0847058	-8.11939	4.68543e-16	2.12251e-14	Common
ENSMUSG00000052430	Bmpr1b	chr3:141542896-141875186	26.445	20.8506	11.1715	12.0194	3611.45	2811.86	1507.96	1622.97	2388.56	-1.03712	0.128378	-8.07865	6.54893e-16	2.92744e-14	Common
ENSMUSG00000022025	Cnmd	chr14:79875129-79899610	469.482	580.807	968.859	951.178	21631.8	26971	43277.5	42425.7	33576.5	0.818312	0.102754	7.96379	1.66843e-15	7.2286e-14	Common
ENSMUSG00000018822	Sfrp5	chr19:42186409-42190691	4.68798	6.13012	16.2223	13.5816	288.093	380.258	970.542	810.225	612.279	1.4147	0.180018	7.85866	3.88255e-15	1.60632e-13	Common
ENSMUSG00000038843	Gcnt1	chr19:17303504-17350208	6.9762	7.01473	15.108	14.3156	955.164	1009.47	1804.87	1898.1	1416.9	0.914104	0.117332	7.79076	6.66065e-15	2.70541e-13	Common
ENSMUSG00000040624	Plekhg1	chr10:3690363-3917303	6.77855	6.32962	11.591	13.3262	1631.67	1486.07	2658.35	3037.71	2203.45	0.868942	0.114284	7.60335	2.88551e-14	1.11062e-12	Common
ENSMUSG00000002688	Prkd1	chr12:50388013-50695881	14.3904	11.2166	6.15665	6.40391	1734.56	1374.38	719.393	743.337	1142.92	-1.08804	0.143653	-7.57408	3.61675e-14	1.3764e-12	Common
ENSMUSG00000028671	Gale	chr4:135691037-135695489	89.4737	120.432	211.888	199.276	4181.63	5679.14	9690.52	9068.96	7155.06	0.927902	0.123797	7.49536	6.6118e-14	2.48819e-12	Common
ENSMUSG00000040164	Kcns1	chr2:164005538-164013033	22.6484	21.9646	12.689	13.087	1997.78	1962.68	1086.54	1120.68	1541.92	-0.843741	0.113337	-7.44455	9.72775e-14	3.57325e-12	Common
ENSMUSG00000024186	Rgs11	chr17:26421931-26430298	7.45516	7.48927	3.19271	2.82598	551.32	550.777	226.673	189.305	379.519	-1.40265	0.195014	-7.19252	6.36053e-13	2.07079e-11	Common
ENSMUSG00000048616	Nog	chr11:89191463-89193158	61.652	69.8554	42.0438	38.6773	3496.55	3992.71	2276.3	2093.71	2964.82	-0.776724	0.108278	-7.17343	7.31422e-13	2.36759e-11	Common
ENSMUSG00000003849	Nqo1	chr8:108114856-108129838	12.6146	16.16	32.2133	29.5833	637.062	832.986	1594.16	1462.7	1131.73	1.05652	0.147682	7.15398	8.42992e-13	2.71315e-11	Common
ENSMUSG00000085584	Rtl9	chrX:141882589-141887293	2.40937	2.7553	5.89274	6.03317	323.247	378.553	777.924	798.866	569.647	1.16761	0.164087	7.11578	1.11283e-12	3.5345e-11	Common
ENSMUSG00000060284	Sp7	chr15:102265040-102275403	10.3479	9.39834	18.3169	18.0858	998.892	911.425	1720.8	1706.27	1334.35	0.843236	0.120284	7.0104	2.37635e-12	7.1959e-11	Common
ENSMUSG00000064325	Hhip	chr8:80692481-80784635	18.84	15.3762	10.2614	10.5661	5477.19	4490.62	2881.83	2950.63	3950.07	-0.773256	0.110785	-6.9798	2.95602e-12	8.80916e-11	Common
ENSMUSG00000014158	Trpv4	chr5:114760212-114796482	53.9975	60.0901	91.8277	92.2249	5651.24	6374.01	9374.46	9405.92	7701.41	0.643145	0.0921703	6.97779	2.99857e-12	8.90455e-11	Common
ENSMUSG00000055210	Foxd2	chr4:114763478-114766070	10.5752	9.13819	4.82189	4.40408	888.285	774.157	394.815	359.679	604.234	-1.13843	0.163492	-6.9632	3.32622e-12	9.80856e-11	Common
ENSMUSG00000071369	Map3k5	chr10:19810217-20018499	4.11113	4.11162	8.34875	8.23963	667.071	665.877	1291.93	1207.76	958.16	0.907601	0.13168	6.89246	5.48345e-12	1.57575e-10	Common
ENSMUSG00000015354	Pcolce2	chr9:95519653-95580149	13.2188	18.118	30.9325	30.1418	1909.47	2639.64	4327	4212.66	3272.19	0.90862	0.132713	6.8465	7.56773e-12	2.12765e-10	Common
ENSMUSG00000022952	Runx1	chr16:92398353-92623037	8.38235	7.74128	14.4835	15.1255	1154.94	1055.51	1864.46	1987.7	1515.65	0.800985	0.11776	6.80187	1.03271e-11	2.85125e-10	Common
ENSMUSG00000025511	Tspan4	chr7:141055152-141073340	101.169	122.25	187.8	184.445	3227.32	3967.98	6070.15	5910.1	4793.89	0.735568	0.109157	6.73864	1.59874e-11	4.32224e-10	Common
ENSMUSG00000018821	Avpi1	chr19:42111711-42117498	13.0313	14.5333	28.6689	28.3234	438.141	498.769	938.616	927.594	700.78	0.994173	0.150171	6.62029	3.5849e-11	9.37678e-10	Common
ENSMUSG00000020173	Cobl	chr11:12186607-12414960	2.22718	1.73575	3.44335	5.84479	240.935	214.854	509.747	584.321	387.464	1.26226	0.19178	6.58179	4.64816e-11	1.19543e-09	Common
ENSMUSG00000039084	Chad	chr11:94455872-94459953	75.8044	89.1015	141.653	130.61	4131.9	4894.75	7484.46	6907.1	5854.55	0.673101	0.104096	6.46616	1.00527e-10	2.49061e-09	Common
ENSMUSG00000033557	Fam20b	chr1:156506101-156546656	39.0081	40.5623	60.4598	60.2719	5343.43	5583.65	8019.74	8003.81	6737.66	0.552287	0.0857349	6.4418	1.18068e-10	2.89969e-09	Common
ENSMUSG00000086596	Susd5	chr9:113886207-113927796	182.976	198.391	281.029	290.284	24183.5	26491	36097.4	37256.4	31007.1	0.533592	0.0833798	6.39954	1.55851e-10	3.78363e-09	Common
ENSMUSG00000028599	Tnfrsf1b	chr4:144940032-144973440	4.06876	4.12449	1.79201	1.83183	504.162	514.968	214.967	222.118	364.054	-1.22191	0.191998	-6.36417	1.96349e-10	4.68604e-09	Common
ENSMUSG00000027016	Zfp385b	chr2:77240977-77647603	7.61313	9.77005	18.7672	16.1301	663.642	862.827	1610.12	1366.78	1125.84	0.964274	0.152342	6.32968	2.45666e-10	5.76531e-09	Common
ENSMUSG00000036377	Cracd	chr5:76804358-77021401	10.9682	12.7332	6.50182	8.15727	1377.87	1383.76	790.694	816.535	1092.22	-0.781306	0.125442	-6.22844	4.71107e-10	1.05574e-08	Common
ENSMUSG00000050222	Il17d	chr14:57762233-57780623	31.3161	40.2177	22.1463	19.4665	1401.02	1856.95	900.306	796.342	1238.66	-0.940412	0.151053	-6.22571	4.79373e-10	1.07143e-08	Common
ENSMUSG00000025324	Atp10a	chr7:58305913-58479168	6.60023	7.45669	11.0825	11.8012	1142.94	1245.64	1900.65	2029.35	1579.64	0.717984	0.116291	6.17405	6.65637e-10	1.44939e-08	Common
ENSMUSG00000044080	S100a1	chr3:90418340-90421699	14.0823	18.3199	36.1236	35.0329	304.383	393.899	741.741	734.503	543.632	1.08003	0.175986	6.13704	8.40757e-10	1.80741e-08	Common
ENSMUSG00000032179	Bmp5	chr9:75682645-75807592	19.1682	15.9137	31.0506	33.3619	1395.02	1156.12	2085.81	2248.94	1721.47	0.764509	0.124806	6.12557	9.03593e-10	1.93266e-08	Common
ENSMUSG00000030111	A2m	chr6:121612334-121656186	8.79618	8.18323	5.02363	5.14112	1317.85	1233.71	728.971	749.647	1007.54	-0.78743	0.130445	-6.03648	1.57511e-09	3.2576e-08	Common
ENSMUSG00000026147	Col9a1	chr1:24216690-24291765	744.242	794.191	1123.84	1113.76	85692.1	93627.8	126125	125288	107683	0.487524	0.0809905	6.01952	1.74931e-09	3.58279e-08	Common
ENSMUSG00000063727	Tnfrsf11b	chr15:54114014-54141880	4.91055	4.51311	9.73577	8.91478	451.859	416.919	863.059	790.032	630.467	0.928808	0.15519	5.98498	2.16417e-09	4.38466e-08	Common
ENSMUSG00000024330	Col11a2	chr17:34258410-34285659	415.41	457.648	621.801	679.808	75421.9	84042.9	110009	119095	97142.2	0.52275	0.0873557	5.98416	2.17514e-09	4.39634e-08	Common
ENSMUSG00000026668	Ucma	chr2:4980932-4990559	8.46804	8.13637	18.7237	19.1661	234.075	222.528	491.656	503.551	362.952	1.12387	0.189793	5.92156	3.18893e-09	6.24373e-08	Common
ENSMUSG00000032346	Ooep	chr9:78283390-78286007	2.14506	2.32078	6.05175	5.43328	152.62	164.551	408.649	365.989	272.953	1.28916	0.218206	5.90801	3.46255e-09	6.74041e-08	Common
ENSMUSG00000027386	Fbln7	chr2:128704900-128738954	26.1503	27.4364	41.8926	40.4422	2477.08	2611.5	3847.05	3706.59	3160.56	0.570056	0.0969072	5.8825	4.04118e-09	7.73316e-08	Common
ENSMUSG00000039194	Rlbp1	chr7:79024617-79036796	8.83884	11.7524	18.7101	19.7996	568.468	734.085	1147.2	1288.53	934.571	0.902351	0.154299	5.84805	4.97356e-09	9.43191e-08	Common
ENSMUSG00000047409	Ctdspl	chr9:118755520-118873066	37.3945	44.6744	13.4417	19.0106	2301.31	2907.35	1542.01	1586.37	2084.26	-0.735678	0.126709	-5.80604	6.39667e-09	1.19695e-07	Common
ENSMUSG00000073155	1810058I24Rik	chr6:35229588-35240431	84.2415	102.628	171.279	146.656	2301.31	2870.69	4519.62	3900.94	3398.14	0.70352	0.122474	5.74425	9.23284e-09	1.68293e-07	Common
ENSMUSG00000020000	Moxd1	chr10:24099414-24178688	50.0076	61.2981	37.6744	36.3836	5040.76	6229.06	3683.17	3555.14	4627.03	-0.638636	0.111185	-5.74392	9.25083e-09	1.68439e-07	Common
ENSMUSG00000022483	Col2a1	chr15:97873482-97902576	4046.42	4312.28	5914.55	5980.67	653540	701076	919566	929512	800924	0.448922	0.0784265	5.72411	1.03978e-08	1.88106e-07	Common
ENSMUSG00000037966	Ninj1	chr13:49340960-49349720	36.0757	42.8395	69.1576	62.5377	1406.17	1667.68	2610.46	2349.9	2008.55	0.690807	0.121063	5.70617	1.15547e-08	2.07481e-07	Common
ENSMUSG00000028364	Tnc	chr4:63878021-63965252	137.28	113.001	167.6	193.064	27776.1	23385	35697.2	40786.4	31911.2	0.580057	0.102211	5.67507	1.38635e-08	2.47885e-07	Common
ENSMUSG00000003283	Hck	chr2:152950387-152993361	5.27648	5.21044	11.4739	9.6929	359.258	361.501	757.704	642.374	530.209	0.959171	0.169063	5.67344	1.3996e-08	2.49725e-07	Common
ENSMUSG00000039934	Gsap	chr5:21391286-21520129	3.18006	3.68606	1.09606	1.66078	340.395	382.816	114.933	164.064	250.552	-1.37982	0.246295	-5.60233	2.11495e-08	3.68035e-07	Common
ENSMUSG00000035493	Tgfbi	chr13:56757398-56787171	249.545	216.116	170.503	169.785	22036.5	19265.3	14620.9	14542.4	17616.3	-0.502039	0.090176	-5.56732	2.58681e-08	4.46014e-07	Common
ENSMUSG00000040152	Thbs1	chr2:117942356-117957614	247.086	239.004	329.165	364.509	44638.9	43704.1	57755.8	63844.9	52485.9	0.46093	0.0833405	5.53068	3.18995e-08	5.41714e-07	Common
ENSMUSG00000041351	Rap1gap	chr4:137408063-137457172	12.3056	10.725	5.82297	7.20299	1065.77	1001.8	546.994	637.326	812.973	-0.805566	0.14618	-5.5108	3.57212e-08	6.04186e-07	Common
ENSMUSG00000000244	Tspan32	chr7:142558782-142573381	4.21435	6.72573	13.2893	13.5561	216.927	352.975	649.157	625.968	461.256	1.16191	0.216192	5.37446	7.68119e-08	1.23491e-06	Common
ENSMUSG00000000296	Tpd52l1	chr10:31208371-31321954	22.1439	27.6415	45.699	41.2276	805.116	1005.21	1604.8	1437.45	1213.15	0.749394	0.140836	5.32104	1.03178e-07	1.62479e-06	Common
ENSMUSG00000034762	Glis1	chr4:107291813-107492258	11.48	10.9161	5.37302	5.65007	733.95	694.013	398.007	391.23	554.3	-0.855182	0.160809	-5.31799	1.04922e-07	1.65071e-06	Common
ENSMUSG00000024990	Rbp4	chr19:38105076-38113729	12.778	14.9931	26.3262	26.4973	397.842	472.338	787.501	779.936	609.404	0.84904	0.160784	5.28064	1.28735e-07	1.99563e-06	Common
ENSMUSG00000031239	Itm2a	chrX:106440704-106446982	1420.03	1520.9	2051.21	2015.65	80179.8	86698.8	112497	110458	97458.3	0.417956	0.0800408	5.22179	1.77201e-07	2.65675e-06	Common
ENSMUSG00000046523	Kctd4	chr14:76192448-76203646	2.65227	3.36397	6.13369	5.57984	342.967	439.939	770.474	701.69	563.768	0.911581	0.17509	5.20636	1.92583e-07	2.85695e-06	Common
ENSMUSG00000039462	Col10a1	chr10:34265976-34273081	2.15125	2.5948	0.930636	0.83472	215.212	265.157	91.5204	79.508	162.849	-1.48733	0.286752	-5.1868	2.13933e-07	3.1488e-06	Common
ENSMUSG00000000031	H19	chr7:142129265-142131880	3.24784	5.43025	10.8163	8.68815	126.898	240.432	514.004	429.091	327.606	1.361	0.263647	5.16222	2.44043e-07	3.55176e-06	Common
ENSMUSG00000047420	Fam180a	chr6:35289602-35303076	26.79	27.1556	40.451	41.947	1397.59	1427.25	2042.18	2122.74	1747.44	0.559884	0.109098	5.13194	2.86777e-07	4.12397e-06	Common
ENSMUSG00000087480	Gm15910	chr10:120693533-120699231	2.2753	2.16232	0.843636	0.811747	223.786	219.117	80.8785	78.246	150.507	-1.47617	0.287682	-5.13127	2.87787e-07	4.13147e-06	Common
ENSMUSG00000060181	Slc35e3	chr10:117569583-117582270	34.3734	33.5474	25.4541	24.6999	3940.69	3885.28	2844.58	2761.33	3357.97	-0.481147	0.0942903	-5.10283	3.34609e-07	4.74718e-06	Common
ENSMUSG00000015970	Chdh	chr14:29730979-29762484	2.73985	2.4355	1.14899	1.49187	454.432	410.099	177.72	230.952	318.3	-1.08473	0.215659	-5.02983	4.90923e-07	6.72215e-06	Common
ENSMUSG00000000567	Sox9	chr11:112673049-112678586	417.009	410.133	337.587	313.88	56013.4	55577.3	44055.4	40921.4	49141.9	-0.393036	0.0800198	-4.91174	9.02707e-07	1.17693e-05	Common
ENSMUSG00000031283	Chrdl1	chrX:142068669-142177258	21.6568	19.4258	29.5291	30.6892	2360.47	2034.29	3061.68	3354.48	2702.73	0.545604	0.111716	4.88385	1.04032e-06	1.34288e-05	Common
ENSMUSG00000019997	Ccn2	chr10:24471339-24474581	197.554	246.469	312.862	310.185	11131	13728.5	17889.1	17204	14988.1	0.497414	0.103213	4.81929	1.44071e-06	1.80457e-05	Common
ENSMUSG00000060424	Pantr1	chr1:42629941-42734002	8.00703	12.9009	23.6113	24.6041	131.185	208.886	378.852	396.278	278.8	1.18815	0.246672	4.81674	1.45924e-06	1.82373e-05	Common
ENSMUSG00000033006	Sox10	chr15:79039107-79049440	10.7478	13.3519	7.85284	6.99301	947.447	1189.37	671.505	601.989	852.578	-0.7457	0.155639	-4.79122	1.65772e-06	2.04755e-05	Common
ENSMUSG00000028626	Col9a2	chr4:120896581-120912519	785.754	894.122	1205.29	1131.04	74976.9	86117.3	111632	104718	94361	0.425472	0.0902329	4.71526	2.41401e-06	2.8847e-05	Common
ENSMUSG00000001288	Rarg	chr15:102143372-102165952	101.596	98.1401	76.6142	81.7229	7736.48	7632.44	5581.68	5985.82	6734.11	-0.410168	0.0877627	-4.6736	2.9596e-06	3.44886e-05	Common
ENSMUSG00000034656	Cacna1a	chr8:85065267-85366875	4.04443	5.37774	2.58826	3.46374	678.218	947.234	366.082	492.192	620.931	-0.923868	0.197691	-4.67329	2.9641e-06	3.45101e-05	Common
ENSMUSG00000041577	Prelp	chr1:133838041-133849152	54.8748	61.0716	82.0209	78.5776	5562.93	6216.28	8086.79	7804.41	6917.6	0.432055	0.0925168	4.67002	3.01175e-06	3.49516e-05	Common
ENSMUSG00000036854	Hspb6	chr7:30252692-30254868	12.4865	11.5534	7.08231	6.66475	553.035	522.641	307.551	294.053	419.32	-0.837706	0.179947	-4.6553	3.23508e-06	3.74149e-05	Common
ENSMUSG00000036356	Csgalnact1	chr8:68809432-69187798	36.212	38.0813	50.4902	53.1779	3986.99	4207.56	5369.91	5614.78	4794.81	0.422606	0.0911901	4.63434	3.58082e-06	4.1132e-05	Common
ENSMUSG00000029123	Stk32b	chr5:37604168-37874515	18.5674	17.9889	13.6933	12.8326	2081.81	2036	1493.06	1393.28	1751.04	-0.51207	0.110745	-4.62386	3.76666e-06	4.30035e-05	Common
ENSMUSG00000024654	Asrgl1	chr19:9087231-9113000	8.81542	9.51839	6.35431	6.18974	1199.53	1307.03	838.583	815.273	1040.1	-0.599603	0.129906	-4.61568	3.91819e-06	4.4464e-05	Common
ENSMUSG00000041608	Entpd3	chr9:120368883-120397393	1.52777	1.79242	3.79612	3.14296	170.626	202.065	413.97	343.273	282.484	1.02424	0.222448	4.60439	4.13671e-06	4.67545e-05	Common
ENSMUSG00000019936	Epyc	chr10:97479929-97518316	92.0339	140.972	302.128	302.164	4552.03	6827.59	14178.2	14182.7	9935.14	1.31745	0.288022	4.57412	4.78217e-06	5.36193e-05	Common
ENSMUSG00000038331	Satb2	chr1:56833139-57017809	0.673296	0.560729	1.57231	1.76946	120.039	96.3433	267.112	237.262	180.189	1.22204	0.267292	4.57191	4.83291e-06	5.41164e-05	Common
ENSMUSG00000028339	Col15a1	chr4:47208160-47313167	13.1816	14.2583	8.93427	9.96508	2081.81	2360.84	1449.43	1610.35	1875.61	-0.538719	0.118106	-4.56131	5.08343e-06	5.67711e-05	Common
ENSMUSG00000063765	Chadl	chr15:81570365-81581488	102.953	105.591	83.1808	82.3785	8301.52	8587.34	6493.69	6469.18	7462.93	-0.381677	0.084376	-4.52353	6.08165e-06	6.68586e-05	Common
ENSMUSG00000032224	Fam81a	chr9:69995792-70049842	2.17158	3.17291	6.05519	4.31301	218.642	304.377	533.16	473.262	382.36	0.945021	0.20916	4.51817	6.23767e-06	6.83514e-05	Common
ENSMUSG00000045629	Sh3tc2	chr18:62086145-62157473	2.07098	1.63534	3.12636	4.08179	295.809	242.137	444.832	583.059	391.459	0.932352	0.2068	4.50847	6.52982e-06	7.13677e-05	Common
ENSMUSG00000028521	Slc35d1	chr4:103027845-103072361	26.3424	31.3033	40.1865	44.5385	3525.7	4257.01	5198.57	5737.2	4679.62	0.490475	0.110195	4.45096	8.54853e-06	9.08457e-05	Common
ENSMUSG00000029201	Ugdh	chr5:65570563-65593292	215.788	225.421	284.806	281.904	16086.9	16799.5	21106.1	20927	18729.9	0.354042	0.079583	4.44872	8.6385e-06	9.16863e-05	Common
ENSMUSG00000031880	Rrad	chr8:105354701-105357959	12.4497	9.34998	6.17783	6.04116	536.744	445.055	257.534	278.909	379.561	-0.873034	0.196309	-4.44724	8.69826e-06	9.2147e-05	Common
ENSMUSG00000030732	Chrdl2	chr7:99655610-99683935	3.90669	2.97243	1.59111	1.08421	202.351	150.909	70.2366	54.2674	119.441	-1.49976	0.338788	-4.42685	9.56205e-06	0.000100479	Common
ENSMUSG00000024065	Ehd3	chr17:74111835-74139089	10.5922	10.3774	15.7829	14.885	1257.83	1240.53	1818.7	1713.84	1507.73	0.500112	0.114241	4.37769	1.19942e-05	0.000123052	Common
ENSMUSG00000039153	Runx2	chr17:44807372-45125684	14.5162	16.5228	21.2249	22.682	1395.02	1676.2	2169.89	2237.58	1869.67	0.520965	0.120664	4.31747	1.57826e-05	0.000156841	Common
ENSMUSG00000030739	Myh14	chr7:44255226-44320267	3.69772	2.6172	1.84662	2.11951	721.946	507.295	335.22	342.011	476.618	-0.860203	0.199641	-4.30874	1.64188e-05	0.000162524	Common
ENSMUSG00000029781	Fkbp9	chr6:56809043-56856343	199.645	201.516	257.943	266.217	19485.7	19859.5	24463.6	25217.9	22256.7	0.336492	0.0784966	4.28671	1.81335e-05	0.000178037	Common
ENSMUSG00000027570	Col9a3	chr2:180239582-180263982	1685.68	1810.43	2343.48	2255.04	154632	167864	208704	200619	182955	0.343961	0.0810335	4.24468	2.18906e-05	0.000210761	Common
ENSMUSG00000000693	Loxl3	chr6:83011153-83029543	68.177	73.2565	93.3461	94.7301	8612.77	9302.67	11366.6	11657.4	10234.9	0.361887	0.0856334	4.22601	2.37875e-05	0.000227797	Common
ENSMUSG00000032246	Calml4	chr9:62765361-62783203	10.4926	15.1327	23.8823	23.9391	267.514	368.321	561.893	565.39	440.78	0.825988	0.195769	4.21919	2.45185e-05	0.000234194	Common
ENSMUSG00000025150	Cbr2	chr11:120620314-120622940	10.8728	13.199	19.8348	20.7493	366.118	504.737	728.971	739.551	584.844	0.75369	0.180136	4.18401	2.86411e-05	0.000268711	Common
ENSMUSG00000079055	Slc8a3	chr12:81244688-81379954	5.04164	6.39846	8.48135	9.204	778.536	969.401	1270.64	1366.78	1096.34	0.593021	0.141779	4.18271	2.88056e-05	0.00026999	Common
ENSMUSG00000048537	Phldb1	chr9:44597600-44646495	27.5354	26.6763	19.9406	20.9431	3844.66	3932.17	2965.9	2965.78	3427.13	-0.390746	0.093572	-4.17588	2.96833e-05	0.000277718	Common
ENSMUSG00000070867	Trabd2b	chr4:114263920-114472295	5.49659	4.49916	3.58825	3.05548	1189.24	977.927	751.319	638.588	889.268	-0.639377	0.15341	-4.16776	3.07604e-05	0.000286526	Common
ENSMUSG00000021613	Hapln1	chr13:89687914-89759771	212.855	259.298	319.032	333.122	39484.1	48585.2	57566.3	60079	51428.7	0.417722	0.100585	4.1529	3.28281e-05	0.000303445	Common
ENSMUSG00000041779	Tram2	chr1:21066522-21149453	10.3024	11.9472	15.3755	16.395	2177.84	2553.52	3145.75	3360.79	2809.48	0.459368	0.110755	4.14762	3.35953e-05	0.000309183	Common
ENSMUSG00000074115	Saa1	chr7:46389920-46392404	2.61176	3.34476	8.12011	8.0522	52.3025	66.5025	156.436	155.23	107.618	1.39135	0.335886	4.14233	3.43788e-05	0.000315534	Common
ENSMUSG00000028838	Extl1	chr4:134083682-134099869	34.0909	33.0202	27.5827	25.3582	4599.19	4492.33	3608.67	3306.52	4001.68	-0.394344	0.095392	-4.13393	3.56614e-05	0.000325714	Common
ENSMUSG00000026932	Nacc2	chr2:25945546-26012830	8.77915	6.71397	12.2545	10.284	928.584	945.529	1303.63	1365.52	1135.82	0.50983	0.123526	4.12731	3.67027e-05	0.000334682	Common
ENSMUSG00000034330	Plcg2	chr8:118225029-118361881	3.34298	2.97119	5.2406	5.03139	464.721	419.477	711.944	684.021	570.041	0.659191	0.159813	4.12477	3.71099e-05	0.000337484	Common
ENSMUSG00000039452	Snx22	chr9:65972457-65977001	9.6869	10.4927	16.4029	15.892	555.607	606.196	877.958	879.636	729.849	0.597196	0.14491	4.12114	3.77007e-05	0.00034212	Common
ENSMUSG00000004558	Ndrg2	chr14:52142727-52151615	78.3013	76.4808	102.164	96.9741	5019.33	5073.8	6576.7	6349.28	5754.78	0.357007	0.0868991	4.1083	3.98586e-05	0.00035876	Common
ENSMUSG00000037820	Tgm2	chr2:157958321-157988356	16.1196	24.3409	50.2204	50.9631	1383.87	2144.28	4243.99	4264.41	3009.14	1.26996	0.309538	4.10278	4.08218e-05	0.000365924	Common
ENSMUSG00000070691	Runx3	chr4:134847962-134905301	11.2525	16.5812	8.71638	8.27461	1215.82	1750.38	965.221	909.925	1210.34	-0.661298	0.161568	-4.093	4.25837e-05	0.000379302	Common
ENSMUSG00000032649	Colgalt2	chr1:152275580-152386446	16.7295	16.8825	22.6826	23.2646	2224.14	2270.46	2933.97	3001.11	2607.42	0.400955	0.0987841	4.05891	4.93032e-05	0.000433864	Common
ENSMUSG00000021136	Smoc1	chr12:81073581-81233188	26.2301	20.6146	16.6392	17.4675	2939.23	2334.41	1805.93	1905.67	2246.31	-0.507006	0.125021	-4.05537	5.00559e-05	0.000439374	Common
ENSMUSG00000026796	Niban2	chr2:32766125-32815266	63.0759	69.6012	86.8021	89.665	7518.7	8356.29	10013	10333.5	9055.37	0.357961	0.0897781	3.98718	6.6864e-05	0.000570031	Common
ENSMUSG00000050423	Ppp1r3g	chr13:36142821-36154371	4.16561	3.17449	1.63544	2.09402	318.102	247.253	124.51	155.23	211.274	-1.01822	0.259942	-3.91709	8.96234e-05	0.000740884	Common
ENSMUSG00000022747	St3gal6	chr16:58288487-58344606	12.3514	14.5236	18.7086	20.081	575.328	604.49	852.417	889.733	730.492	0.561934	0.14381	3.90747	9.32681e-05	0.00076726	Common
ENSMUSG00000070287	Slc35g2	chr9:100434240-100453143	1.60057	2.57864	4.70784	4.82845	83.1696	133.858	235.186	241.048	173.315	1.13343	0.291915	3.88275	0.000103281	0.000841842	Common
ENSMUSG00000021866	Anxa11	chr14:25842579-25887228	6.98626	7.63504	11.9153	11.0654	504.162	554.187	826.876	762.267	661.873	0.587065	0.1524	3.85213	0.000117095	0.000940824	Common
ENSMUSG00000041540	Sox5	chr6:143774150-144155294	110.404	106.129	95.7894	84.2272	8060.59	8438.14	6784.22	6185.22	7367.04	-0.346985	0.0903345	-3.84111	0.000122478	0.000973888	Common
ENSMUSG00000045319	Proser2	chr2:6102417-6135022	17.4673	20.9891	29.1637	26.3432	1130.08	1403.37	1863.4	1731.51	1532.09	0.505166	0.13152	3.841	0.000122536	0.000973888	Common
ENSMUSG00000040759	Cmtm5	chr14:55173717-55176730	31.3146	45.8988	66.3449	59.1621	1056.34	1568.78	2096.46	1903.14	1656.18	0.60772	0.158284	3.83942	0.000123325	0.000979236	Common
ENSMUSG00000037465	Klf10	chr15:38291706-38300950	30.84	24.2295	34.8052	38.0192	2837.2	2324.18	3352.2	3680.09	3048.42	0.44597	0.116614	3.82431	0.000131139	0.00103015	Common
ENSMUSG00000021091	Serpina3n	chr12:104372987-104380588	26.2911	34.1113	45.8176	42.2593	1792	2325.88	3010.6	2772.68	2475.29	0.490213	0.128366	3.81886	0.000134068	0.0010512	Common
ENSMUSG00000052560	Cpne8	chr15:90371685-90563635	6.27316	7.38879	10.7875	11.4849	524.74	548.219	780.052	802.652	663.916	0.560539	0.148366	3.77807	0.000158046	0.00122052	Common
ENSMUSG00000035104	Eva1a	chr6:82018023-82070080	16.4354	16.7801	13.9951	11.0443	912.293	937.003	676.825	584.321	777.611	-0.550703	0.146341	-3.76316	0.000167782	0.00128513	Common
ENSMUSG00000057286	St6galnac2	chr11:116566128-116585694	3.3816	3.68656	1.95958	2.27677	366.118	392.194	205.389	234.738	299.61	-0.786796	0.209945	-3.74763	0.000178511	0.00135992	Common
ENSMUSG00000015335	Zdhhc12	chr2:29980955-29983660	11.5341	16.5284	22.7836	24.2356	421.85	623.248	821.555	856.92	680.893	0.683212	0.183448	3.72429	0.000195868	0.0014742	Common
ENSMUSG00000026258	Snorc	chr1:87397992-87403204	47.8612	81.4042	194.863	172.3	777.678	1330.9	3014.85	2680.56	1951	1.43356	0.386018	3.71371	0.000204243	0.00152771	Common
ENSMUSG00000020218	Wif1	chr10:120869864-120936555	29.1374	28.6054	37.3026	40.3337	2150.4	2140.87	2693.47	2881.22	2466.49	0.37714	0.101829	3.70365	0.00021252	0.00158333	Common
ENSMUSG00000115422	4930452G13Rik	chr14:79940359-79951904	2.80671	3.1976	6.1603	5.51138	192.062	190.129	332.028	333.176	261.849	0.799475	0.216519	3.69241	0.00022214	0.00164195	Common
ENSMUSG00000036578	Fxyd7	chr7:30741937-30750892	11.9587	11.9531	22.3222	19.0173	263.227	271.978	477.822	405.112	354.535	0.723661	0.196223	3.68794	0.000226075	0.00166812	Common
ENSMUSG00000089901	Gm8113	chr14:44162846-44170868	1.3737	1.36285	2.80078	2.7033	126.04	127.037	247.957	234.738	183.943	0.932065	0.254726	3.65909	0.000253112	0.00184346	Common
ENSMUSG00000059555	Tor4a	chr2:25082977-25086898	3.86038	4.42071	7.18205	6.70085	411.561	470.633	655.542	677.711	553.862	0.595462	0.163313	3.64615	0.000266196	0.00192219	Common
ENSMUSG00000004846	Plod3	chr5:137015872-137025502	58.3555	59.1649	77.0567	75.0603	5036.47	5235.79	6440.48	6353.07	5766.45	0.316701	0.0871025	3.63595	0.000276954	0.00198797	Common
ENSMUSG00000029759	Pon3	chr6:5220851-5256286	3.65694	3.64078	6.57291	6.39005	180.058	159.435	318.193	287.743	236.357	0.836774	0.231212	3.61908	0.000295648	0.00211051	Common
ENSMUSG00000018427	Ypel2	chr11:86827250-86884533	8.75318	8.28658	14.0886	13.1091	875.424	895.226	1166.35	1277.18	1053.54	0.464017	0.128774	3.60334	0.000314151	0.00222567	Common
ENSMUSG00000038600	Atp6v0a4	chr6:38025417-38101521	0.505018	0.844963	1.7002	1.48285	55.7322	92.0803	180.912	159.016	121.935	1.20228	0.338998	3.54658	0.00039027	0.00269049	Common
ENSMUSG00000054196	Cthrc1	chr15:38940326-38950516	466.928	543.759	419.25	404.902	16787.4	20100.8	14743.3	14247.1	16469.6	-0.347552	0.0980189	-3.54576	0.000391476	0.0026977	Common
ENSMUSG00000017009	Sdc4	chr2:164266166-164285106	29.5184	33.6264	43.0758	42.0102	2363.9	2724.04	3344.75	3258.57	2922.82	0.376194	0.106345	3.53749	0.000403949	0.00277235	Common
ENSMUSG00000038679	Trps1	chr15:50518147-50753859	46.5595	48.0522	33.0766	36.3249	8048.58	7737.31	6201.04	6558.78	7136.43	-0.307196	0.0870448	-3.52917	0.000416866	0.00284712	Common
ENSMUSG00000029306	Ibsp	chr5:104447036-104459335	41.8408	22.9831	90.3604	93.0821	2800.33	1555.13	5883.91	6051.44	4072.7	1.45435	0.412112	3.52901	0.000417124	0.00284774	Common
ENSMUSG00000031015	Swap70	chr7:109820917-109882713	31.4059	29.0815	37.4535	41.1902	3494.84	3253.51	4104.58	4482.74	3833.92	0.347369	0.0984487	3.52843	0.000418029	0.00285161	Common
ENSMUSG00000010660	Plcd1	chr9:118900594-118922570	34.6218	40.9435	51.6157	50.2607	3005.25	3593.69	4346.16	4231.59	3794.17	0.378427	0.107634	3.51587	0.000438312	0.00296483	Common
ENSMUSG00000030268	Bcat1	chr6:144939560-145021910	59.2383	58.2692	76.0105	76.823	4653.21	4795.85	5780.69	5922.72	5288.12	0.308603	0.0879335	3.5095	0.000448944	0.00303432	Common
ENSMUSG00000030103	Bhlhe40	chr6:108637589-108643886	27.9692	19.331	32.8974	35.6193	2399.06	1671.09	2836.07	2929.18	2458.85	0.502252	0.143537	3.49912	0.000466788	0.0031386	Common
ENSMUSG00000038068	Rnf144b	chr13:47276131-47401467	2.39276	3.32226	4.77742	4.98984	334.393	496.211	645.964	685.283	540.463	0.680109	0.195312	3.48217	0.000497364	0.00330862	Common
ENSMUSG00000058571	Gpc6	chr14:117162841-118213956	51.1853	49.4893	40.6073	41.29	5113.64	5069.53	4149.28	4065.01	4599.37	-0.309888	0.0890926	-3.47827	0.000504669	0.00334331	Common
ENSMUSG00000029638	Glcci1	chr6:8509599-8597548	5.28908	6.04073	4.18422	3.87819	783.68	904.604	606.589	565.39	715.066	-0.525903	0.152254	-3.45411	0.000552105	0.00360468	Common
ENSMUSG00000041674	BC006965	chr11:112554752-112672802	18.2421	25.797	15.9386	14.1033	592.476	807.408	466.116	437.925	575.981	-0.630309	0.182812	-3.44786	0.000565046	0.0036849	Common
ENSMUSG00000034258	Flvcr2	chr12:85793312-85860359	3.27992	3.64164	5.30495	5.47635	364.403	411.804	572.535	594.417	485.79	0.587864	0.17073	3.44324	0.000574786	0.00373976	Common
ENSMUSG00000030218	Mgp	chr6:136849432-136852821	183.16	261.487	432.251	424.49	3680.04	5304.85	8409.24	8243.59	6409.43	0.890196	0.26058	3.41621	0.000634997	0.00407348	Common
ENSMUSG00000023987	Pgc	chr17:48037766-48045407	1.11299	1.48211	3.22115	2.49047	48.8728	55.4187	140.473	108.535	88.3249	1.25786	0.370453	3.39546	0.000685133	0.00434398	Common
ENSMUSG00000021684	Pde8b	chr13:95160961-95386844	2.43975	2.45626	4.67412	4.54536	248.651	277.094	436.318	398.802	340.216	0.668414	0.197363	3.38672	0.000707346	0.00445805	Common
ENSMUSG00000032702	Kank1	chr19:25214338-25411860	47.3074	39.83	33.5497	36.3937	8011.72	6894.94	5687.04	6106.97	6675.17	-0.338073	0.0999613	-3.38204	0.000719496	0.0045245	Common
ENSMUSG00000038170	Pde4dip	chr3:97597139-97796023	36.1955	33.6255	44.3018	45.4315	6510.38	6061.1	7663.24	7762.76	6999.37	0.295182	0.0875502	3.37158	0.000747388	0.004679	Common
ENSMUSG00000043631	Ecm2	chr13:49658285-49686265	1.40067	1.59769	2.46779	2.95091	167.197	192.687	279.882	335.701	243.866	0.77273	0.233171	3.31401	0.000919681	0.00558987	Common
ENSMUSG00000007097	Atp1a2	chr1:172099275-172125631	5.68639	4.58696	3.69187	3.60743	715.087	566.124	448.024	401.326	532.64	-0.591885	0.178958	-3.3074	0.000941675	0.00569504	Common
ENSMUSG00000022096	Hr	chr14:70791126-70810988	4.46008	4.7563	6.31197	6.50713	793.112	854.301	1095.05	1129.52	967.996	0.433067	0.131395	3.29592	0.000981009	0.00589059	Common
ENSMUSG00000025006	Sorbs1	chr19:40283196-40502194	68.3312	74.0028	94.9854	86.5898	4338.54	4795.85	5971.18	5444.41	5137.49	0.321867	0.0978485	3.28944	0.00100388	0.00600022	Common
ENSMUSG00000021456	Fbp2	chr13:62984690-63006236	4.46392	3.7803	1.72606	2.46395	195.491	167.109	73.4292	104.749	135.194	-1.03051	0.314187	-3.27993	0.00103834	0.00617556	Common
ENSMUSG00000025911	Adhfe1	chr1:9618172-9648195	1.01346	1.24164	2.30984	2.17631	94.316	119.363	219.223	189.305	155.552	0.936238	0.285481	3.27951	0.00103988	0.00618258	Common
ENSMUSG00000027684	Mecom	chr3:30005444-30563971	20.8601	17.4684	25.377	27.8308	2543.96	2080.33	2947.81	3078.1	2662.55	0.381811	0.116554	3.27585	0.00105346	0.0062523	Common
ENSMUSG00000028613	Lrp8	chr4:107659065-107734037	9.40106	10.6352	12.9201	14.3365	1443.03	1651.48	1950.66	2089.93	1783.78	0.384463	0.117433	3.27389	0.00106077	0.00628686	Common
ENSMUSG00000050335	Lgals3	chr14:47605207-47623617	41.9245	66.6917	120.254	113.465	1545.93	2458.89	4268.47	4159.66	3108.23	1.07348	0.328193	3.27087	0.00107215	0.00634597	Common
ENSMUSG00000060314	Zfp941	chr7:140387361-140402091	3.32517	2.72638	2.10546	1.63799	375.549	321.429	233.058	182.995	278.258	-0.741185	0.226901	-3.26655	0.00108866	0.00642509	Common
ENSMUSG00000010760	Phlda2	chr7:143055281-143056730	21.6992	30.5447	40.8081	38.2171	517.881	751.137	975.863	909.925	788.701	0.571747	0.175403	3.25962	0.0011156	0.00655885	Common
ENSMUSG00000058914	C1qtnf3	chr15:10952417-10980236	140.82	204.377	331.689	329	10353.3	15166.8	23669.7	23439.7	18157.4	0.88438	0.271967	3.2518	0.00114678	0.00670956	Common
ENSMUSG00000029830	Svopl	chr6:37960673-38023931	2.52098	2.42827	0.744414	1.61391	194.634	193.539	55.3379	122.417	141.482	-1.13638	0.352076	-3.22765	0.0012481	0.00723568	Common
ENSMUSG00000014198	Zfp385c	chr11:100518368-100583281	6.90586	9.3421	11.1028	11.5469	432.139	520.936	678.954	694.118	581.537	0.526517	0.164757	3.19571	0.00139488	0.00795722	Common
ENSMUSG00000028635	Edn2	chr4:120018402-120024557	1.57751	1.30396	3.40561	2.83179	74.5954	62.2395	156.436	131.251	106.131	1.0738	0.336972	3.18662	0.00143945	0.00817557	Common
ENSMUSG00000038239	Hrc	chr7:44984713-44988398	0.455	0.667334	1.5032	1.52604	33.4393	49.4506	119.189	88.3422	72.6054	1.32643	0.419601	3.16118	0.00157133	0.00880912	Common
ENSMUSG00000020660	Pomc	chr12:4004950-4010642	0.922539	1.04245	3.31924	2.13933	29.1522	34.9564	106.419	68.1497	59.6694	1.44888	0.459811	3.15103	0.00162696	0.00906985	Common
ENSMUSG00000000731	Aire	chr10:77865855-77879414	0.871451	1.52004	0.465204	0.33419	66.0212	121.069	32.9899	34.0749	63.5386	-1.4808	0.470055	-3.15026	0.00163123	0.00908764	Common
ENSMUSG00000037855	Zfp365	chr10:67721932-67748492	2.70759	2.56305	1.69394	1.78372	374.692	356.385	226.673	241.048	299.699	-0.645225	0.206335	-3.12708	0.00176554	0.0097396	Common
ENSMUSG00000030935	Acsm3	chr7:119360145-119386736	0.966635	1.67393	3.20487	2.51616	58.3044	98.0485	176.656	151.444	121.113	1.07036	0.342337	3.12663	0.00176825	0.00974817	Common
ENSMUSG00000034320	Slc26a2	chr18:61325990-61344684	64.2092	72.9672	84.0543	88.2195	6753.88	7801.25	8686.99	9241.86	8121	0.300639	0.0970181	3.09879	0.00194313	0.0105743	Common
ENSMUSG00000030431	Tmem238	chr7:4787555-4792655	5.6682	7.91993	11.7008	10.3776	252.081	358.09	507.619	449.283	391.768	0.649929	0.210249	3.09123	0.0019933	0.010809	Common
ENSMUSG00000030607	Acan	chr7:78703230-78764847	162.58	195.528	234.938	244.492	30151.1	35781.7	38489.7	43056.7	36869.8	0.306581	0.0997644	3.07305	0.00211884	0.0114165	Common
ENSMUSG00000020773	Trim47	chr11:115996577-116001072	61.0024	68.797	86.5248	79.5847	4361.69	4975.75	6013.74	5540.32	5222.87	0.307501	0.100296	3.06593	0.00216995	0.0116251	Common
ENSMUSG00000108693	Gm45153	chr7:116981096-116982997	3.93249	4.94548	2.5657	2.96017	252.081	323.986	158.564	184.257	229.722	-0.750845	0.246583	-3.045	0.00232682	0.0123326	Common
ENSMUSG00000030657	Xylt1	chr7:116980213-117272803	7.57077	8.61328	10.717	10.4364	2225.86	2568.02	3052.1	2965.78	2702.94	0.328164	0.107921	3.04077	0.00235974	0.0124797	Common
ENSMUSG00000032313	Tmem266	chr9:55234196-55345629	1.8605	3.10873	4.79649	4.17307	145.761	248.105	366.082	316.77	269.18	0.794657	0.261815	3.03519	0.00240385	0.0126851	Common
ENSMUSG00000026051	Ecrg4	chr1:43769761-43781738	43.4084	48.9582	62.8226	59.9806	1274.12	1451.12	1785.71	1703.74	1553.67	0.356872	0.11963	2.98314	0.00285305	0.0147335	Common
ENSMUSG00000037813	D630003M21Rik	chr2:158024452-158071142	25.4926	25.583	21.7522	22.1827	3254.76	3306.37	2692.4	2689.39	2985.73	-0.285852	0.0958294	-2.98292	0.00285509	0.0147395	Common
ENSMUSG00000033998	Kcnk1	chr8:126721908-126757424	27.0555	27.8214	33.5445	34.9577	1341	1413.6	1765.49	1711.32	1557.85	0.336114	0.113199	2.96923	0.00298546	0.0153084	Common
ENSMUSG00000024176	Sox8	chr17:25784865-25789660	32.8921	38.1575	27.4197	26.5591	1937.77	2203.11	1669.72	1597.73	1852.08	-0.341492	0.115104	-2.96682	0.00300901	0.0153884	Common
ENSMUSG00000102189	Gm37194	chr14:50298816-50301847	0.603481	0.904672	0.312894	0.238703	60.8767	89.5226	29.7973	23.9786	51.0438	-1.47963	0.498756	-2.96663	0.00301079	0.0153929	Common
ENSMUSG00000034612	Chst11	chr10:82821331-83031734	10.3937	13.2771	16.2706	15.5412	1871.74	2408.58	2831.81	2707.06	2454.8	0.371997	0.125776	2.9576	0.00310042	0.0157652	Common
ENSMUSG00000054252	Fgfr3	chr5:33879017-33894412	162.47	176.005	200.976	210.912	17409.9	18223.4	20596.4	21439.4	19417.3	0.238348	0.0807461	2.95182	0.00315911	0.0160154	Common
ENSMUSG00000025407	Gli1	chr10:127165750-127177843	18.9544	16.6164	14.3669	14.5221	2226.72	1948.18	1667.59	1633.07	1868.89	-0.33883	0.114882	-2.94936	0.00318429	0.0161238	Common
ENSMUSG00000009614	Sardh	chr2:27078404-27138349	10.5918	11.1733	14.3858	12.1463	1230.4	1209.83	1609.06	1491.72	1385.25	0.346138	0.117829	2.93763	0.00330732	0.016637	Common
ENSMUSG00000017390	Aldoc	chr11:78213793-78218607	8.50929	12.061	15.2645	15.4229	495.588	730.675	886.471	874.588	746.83	0.522177	0.179187	2.91414	0.00356674	0.0177622	Common
ENSMUSG00000012889	Podnl1	chr8:84852617-84859156	2.34653	2.43656	1.36131	1.36547	186.06	187.571	105.355	107.273	146.565	-0.813575	0.284218	-2.8625	0.00420313	0.0204257	Common
ENSMUSG00000019464	Ptger1	chr8:84393306-84399382	2.89706	2.74706	1.44856	1.41716	119.181	92.0803	52.1454	42.9091	76.579	-1.14874	0.401337	-2.86229	0.00420589	0.0204274	Common
ENSMUSG00000041372	B4galnt3	chr6:120180054-120271520	2.94945	3.01599	4.30781	4.49808	321.532	353.827	475.693	490.93	410.496	0.51697	0.18065	2.86173	0.00421335	0.0204519	Common
ENSMUSG00000040146	Rgl3	chr9:21882822-21900742	0.886081	1.13989	0.466173	0.426766	77.1676	98.9011	37.2467	36.5989	62.4786	-1.25329	0.439253	-2.85323	0.00432779	0.0209232	Common
ENSMUSG00000041658	Rragb	chrX:151922976-151954939	11.3783	12.2267	8.51481	10.1334	677.36	735.79	481.014	551.508	611.418	-0.454239	0.15966	-2.84504	0.00444062	0.0213709	Common
ENSMUSG00000029999	Tgfa	chr6:86172204-86252701	10.9065	10.5329	12.8606	15.3202	1397.59	1481.81	1677.17	1999.06	1638.91	0.351522	0.123717	2.84134	0.00449239	0.0215648	Common
ENSMUSG00000034842	Art3	chr5:92479685-92562487	6.38967	8.62902	4.67844	4.49763	195.491	232.759	128.767	123.679	170.174	-0.761917	0.270445	-2.81727	0.00484338	0.0229433	Common
ENSMUSG00000041377	Ninj2	chr6:120070310-120177300	4.31983	5.29646	8.25925	7.86936	123.468	153.467	233.058	227.166	184.29	0.732951	0.260697	2.8115	0.00493104	0.0232332	Common
ENSMUSG00000032715	Trib3	chr2:152179341-152185952	2.00195	1.98504	0.952931	1.17053	131.185	133.005	60.6589	74.4599	99.8272	-0.970791	0.345995	-2.80579	0.00501927	0.0235454	Common
ENSMUSG00000100706	Gm19744	chr8:49296699-49322936	0.693532	1.56279	2.25567	1.71017	50.5877	67.3551	107.483	133.775	89.8004	1.03033	0.370172	2.78339	0.0053794	0.0249802	Common
ENSMUSG00000085125	Gm16070	chr1:17746250-17797870	2.43106	2.78593	1.91338	1.9554	312.1	393.899	229.865	233.476	292.335	-0.607842	0.218952	-2.77615	0.00550076	0.0254578	Common
ENSMUSG00000029359	Tesc	chr5:118165807-118199943	2.18555	2.27967	0.591343	1.1696	73.738	77.5862	21.2838	37.861	52.6172	-1.36579	0.492373	-2.7739	0.00553886	0.0256131	Common
ENSMUSG00000033174	Mgll	chr6:88701393-88805342	7.91357	12.2869	17.9568	15.2502	408.988	597.67	753.447	690.332	612.609	0.52071	0.187997	2.76977	0.00560951	0.0258972	Common
ENSMUSG00000040891	Foxa3	chr7:18747208-18757463	12.2591	14.8587	18.6065	17.9368	811.118	989.864	1194.02	1157.28	1038.07	0.384839	0.139977	2.74931	0.00597218	0.0272588	Common
ENSMUSG00000031384	Asb9	chrX:163289322-163322748	0.814601	0.756621	1.96267	2.01152	30.0096	29.8409	71.3008	73.1979	51.0873	1.27136	0.470085	2.70454	0.00683988	0.0306317	Common
ENSMUSG00000026672	Optn	chr2:5025452-5068856	5.8742	5.80669	4.0405	4.45403	460.434	464.665	315.001	342.011	395.527	-0.494744	0.183241	-2.69997	0.00693465	0.0310232	Common
ENSMUSG00000037025	Foxa2	chr2:147884796-147888889	0.787508	1.24082	2.26311	1.75132	48.8728	75.881	146.858	106.011	94.4057	1.02186	0.379262	2.69433	0.007053	0.0314694	Common
ENSMUSG00000026785	Pkn3	chr2:29967695-29981031	8.09126	10.2296	7.10079	6.10279	709.085	883.289	619.359	560.342	693.019	-0.431879	0.16275	-2.65363	0.00796313	0.0348318	Common
ENSMUSG00000026994	Galnt3	chr2:65913109-65955338	3.24801	3.25344	2.39755	2.33824	409.846	417.772	297.973	285.219	352.703	-0.50442	0.191228	-2.63779	0.00834471	0.036219	Common
ENSMUSG00000025278	Flnb	chr14:14518184-14651816	85.2468	79.3463	59.6611	78.6364	25269.8	23766.1	17154.8	22667.4	22214.5	-0.300426	0.114651	-2.62035	0.008784	0.0378245	Common
ENSMUSG00000031853	Map3k21	chr8:126637188-126674179	0.256108	0.366975	0.583057	0.720163	47.158	70.7655	106.419	128.727	88.2675	0.993819	0.379466	2.61899	0.00881896	0.0379547	Common
ENSMUSG00000003379	Cd79a	chr7:24596805-24601622	0.363891	0.734873	1.81327	1.18626	18.0058	35.809	86.1995	54.2674	48.5704	1.38745	0.531638	2.60976	0.00906064	0.0387982	Common
ENSMUSG00000020325	Fstl3	chr10:79613105-79618464	9.5054	8.54912	6.41034	6.06523	240.935	214.002	158.564	122.417	183.979	-0.691586	0.266707	-2.59306	0.00951264	0.0404161	Common
ENSMUSG00000036492	Rnf39	chr17:37253809-37258878	3.69425	2.39571	1.2568	2.05623	170.626	123.626	61.7231	94.6524	112.657	-0.917941	0.354046	-2.59271	0.00952221	0.0404365	Common
ENSMUSG00000074971	Fibin	chr2:110191261-110193528	205.083	200.026	246.449	237.677	15066.6	14823.2	17571.9	16931.4	16098.3	0.207134	0.0799319	2.59138	0.00955907	0.0405421	Common
ENSMUSG00000001349	Cnn1	chr9:22010511-22020926	3.52901	3.25334	2.21814	1.72263	163.767	133.005	89.392	75.7219	115.471	-0.843272	0.327159	-2.57756	0.00995012	0.0418435	Common
ENSMUSG00000044548	Dact1	chr12:71356657-71366881	44.981	43.708	37.6718	36.4499	3145.87	2984.09	2568.96	2579.59	2819.63	-0.251727	0.0983771	-2.5588	0.0105034	0.0437027	Common
ENSMUSG00000085682	Gm14267	chr2:166341955-166364293	2.48167	3.26463	1.94111	1.05239	95.1734	119.363	63.8515	40.385	79.6933	-1.03427	0.404341	-2.55793	0.0105297	0.043769	Common
ENSMUSG_eGFP_SV40pA	eGFP_SV40pA	chreGFPSV40:0-1113	128.093	161.359	190.717	176.526	4612.05	5864.15	6669.29	6168.81	5828.58	0.293439	0.114912	2.5536	0.0106615	0.0442247	Common
ENSMUSG00000056602	Fry	chr5:150042109-150421218	5.63114	8.47193	10.8971	10.9986	1678.82	2244.88	2298.65	2720.94	2235.83	0.354823	0.140638	2.52295	0.0116374	0.0474721	Common
ENSMUSG00000029843	Slc13a4	chr6:35244891-35285066	0.332625	0.22099	0.849983	0.504343	37.7264	24.7253	92.5846	55.5294	52.6414	1.25031	0.498567	2.5078	0.0121484	0.0491552	Common
ENSMUSG00000089940	Gm4117	chr13:89887578-90035285	0.498194	0.498383	0.370888	0.413101	143.189	143.236	95.7772	63.1016	111.326	-0.844128	0.34093	-2.47596	0.013288	0.0529297	Common
ENSMUSG00000042678	Myo15	chr11:60360164-60419195	0.505985	0.459352	0.331434	0.211655	147.476	138.973	96.8414	61.8396	111.283	-0.845695	0.344037	-2.45815	0.0139655	0.0551599	Common
ENSMUSG00000085399	Foxd2os	chr4:114766453-114779164	6.29435	7.47988	6.17462	4.58416	328.391	384.521	279.882	203.187	298.995	-0.557942	0.22752	-2.45228	0.0141955	0.0559116	Common
ENSMUSG00000001864	Aif1l	chr2:31840150-31863454	46.7629	43.4846	55.6899	54.1758	3644.03	3599.66	4295.07	4162.18	3925.24	0.223598	0.0916188	2.44052	0.014666	0.0573371	Common
ENSMUSG00000029161	Cgref1	chr5:31090486-31102935	10.2581	15.1401	19.3078	16.8362	483.584	718.738	876.893	767.315	711.633	0.452198	0.186021	2.4309	0.0150613	0.058571	Common
ENSMUSG00000044092	C130050O18Rik	chr5:139391034-139401376	12.303	14.7791	20.2946	16.0308	619.056	751.137	999.275	797.604	791.768	0.392465	0.16324	2.40422	0.0162071	0.0621823	Common
ENSMUSG00000036098	Myrf	chr19:10185635-10218112	1.41854	2.39032	1.26414	1.15821	246.079	383.668	208.581	204.449	260.694	-0.608392	0.253859	-2.39658	0.0165489	0.0632355	Common
ENSMUSG00000016995	Matn4	chr2:164231312-164247080	712.205	788.816	687.192	657.432	51434.8	57596.3	48316.4	46209.3	50889.2	-0.205943	0.0860139	-2.39429	0.0166524	0.0635303	Common
ENSMUSG00000063531	Sema3e	chr5:14075289-14306703	7.77394	6.92743	6.0771	6.43846	1729.41	1556.84	1311.08	1388.24	1496.39	-0.284264	0.119124	-2.38628	0.0170197	0.0646105	Common
ENSMUSG00000115149	9330188P03Rik	chr14:105826909-105869488	1.20463	0.671187	0.645905	0.202539	78.0251	40.9246	28.7332	16.4064	41.0223	-1.38835	0.582781	-2.38228	0.017206	0.0651859	Common
ENSMUSG00000113835	Gm19554	chr12:105866099-105868409	0.47247	0.415121	0.163154	0.0774469	32.5819	28.1357	10.6419	5.04813	19.1019	-1.93545	0.816676	-2.36991	0.0177923	0.0668823	Common
ENSMUSG00000041625	Ggact	chr14:123053634-123151169	2.47888	2.70548	5.369	4.33769	74.5954	88.67	155.372	124.941	110.895	0.781897	0.330619	2.36495	0.0180325	0.06759	Common
ENSMUSG00000003585	Sec14l2	chr11:4047038-4068831	3.57691	3.78175	2.83222	2.53606	310.385	335.923	240.507	213.283	275.025	-0.508627	0.216269	-2.35182	0.0186816	0.0695163	Common
ENSMUSG00000023243	Kcnk5	chr14:20190124-20231877	8.83127	7.65277	10.6745	10.5109	971.455	850.891	1139.75	1121.95	1021.01	0.311754	0.13321	2.34032	0.0192674	0.0712232	Common
ENSMUSG00000057604	Lmcd1	chr6:112250718-112307386	23.2149	25.511	21.4777	19.6792	1307.56	1446	1172.74	1071.47	1249.44	-0.294385	0.12625	-2.33176	0.0197132	0.0724906	Common
ENSMUSG00000018906	P4ha2	chr11:53990920-54022488	144.188	148.316	174.376	164.36	9312.42	9919.1	11242.1	10815.6	10322.3	0.19788	0.0848687	2.33161	0.0197214	0.0725049	Common
ENSMUSG00000040533	Matn1	chr4:130671695-130682786	692.982	869.608	702.35	661.299	44938.1	56939.8	44245.9	41625.6	46937.3	-0.246573	0.106415	-2.31709	0.0204986	0.0748413	Common
ENSMUSG00000029699	Ssc4d	chr5:135989064-136003385	3.91297	4.37084	3.55582	3.37117	266.657	270.273	189.426	180.471	226.707	-0.536933	0.231835	-2.31601	0.0205577	0.0750235	Common
ENSMUSG00000043621	Ubxn10	chr4:138445848-138464478	0.752119	0.774444	0.382001	0.357168	70.3083	72.4706	35.1183	32.8128	52.6775	-1.07042	0.466868	-2.29276	0.0218617	0.0786286	Common
ENSMUSG00000044726	Erich5	chr15:34453450-34474038	0.222488	0.0876706	0	0.0168673	17.1484	6.82077	0	1.26203	6.30779	-4.35213	1.9	-2.29059	0.021987	0.0789784	Common
ENSMUSG00000045165	AI467606	chr7:126690530-126693158	4.87096	6.5693	7.48597	8.71769	300.954	415.214	457.602	528.791	425.64	0.460727	0.202654	2.27347	0.0229981	0.081983	Common
ENSMUSG00000028885	Smpdl3b	chr4:132460276-132484563	7.92904	9.16494	12.6804	10.3794	515.308	608.753	802.4	658.781	646.311	0.3798	0.167121	2.27261	0.02305	0.0821315	Common
ENSMUSG00000049551	Fzd9	chr5:135277791-135280084	120.477	112.273	141.362	134.311	8984.89	8439.85	10233.3	9717.65	9343.91	0.195425	0.0862059	2.26695	0.023393	0.083083	Common
ENSMUSG00000047686	Rtl3	chrX:105880687-105884250	206.356	209.424	246.229	240.447	19694.9	20176.7	22815.2	22263.5	21237.6	0.177111	0.0785652	2.25431	0.0241765	0.0850708	Common
ENSMUSG00000039004	Bmp6	chr13:38529082-38684278	7.75249	6.87894	9.28344	10.4935	867.707	751.137	1009.92	999.529	907.073	0.311946	0.139048	2.24345	0.0248681	0.0871097	Common
ENSMUSG00000035963	Odf3l2	chr10:79475359-79481572	0.361107	0.397583	0.0542802	0.064415	15.4335	16.1993	2.12838	2.52406	9.07132	-2.77082	1.23855	-2.23714	0.025277	0.088245	Common
ENSMUSG00000030605	Mfge8	chr7:78783515-78798808	117.089	124.992	144.485	141.573	7622.45	8207.94	9138.21	8956.64	8481.31	0.192922	0.0864274	2.23219	0.0256027	0.0891243	Common
ENSMUSG00000106071	Gm43826	chr3:141392313-141394925	0.172534	0.409919	0.103739	0.0307771	14.5761	35.809	8.51353	2.52406	15.3557	-2.16556	0.974639	-2.22191	0.0262892	0.0910823	Common
ENSMUSG00000062309	Rpp25	chr9:57411308-57412731	1.2109	1.52322	0.809282	0.50844	57.447	72.4706	36.1825	22.7166	47.2042	-1.13341	0.511211	-2.21711	0.0266157	0.0918183	Common
ENSMUSG00000038412	Higd1a	chr9:121677628-121687428	45.6251	54.3927	85.1076	80.4959	1788.57	2119.55	2371.02	2296.9	2144.01	0.256427	0.115959	2.21136	0.027011	0.0928597	Common
ENSMUSG00000075420	Smim6	chr11:115802842-115804746	0.433692	0.614154	1.83554	1.15078	14.5761	23.0201	58.5305	36.5989	33.1814	1.3432	0.608819	2.20623	0.0273678	0.0937047	Common
ENSMUSG00000025496	Drd4	chr7:140871918-140876377	1.17441	1.28755	0.774467	0.674943	107.177	118.511	68.1082	61.8396	88.909	-0.794869	0.361693	-2.19764	0.027975	0.0952819	Common
ENSMUSG00000024786	Majin	chr19:6234417-6274255	0.171167	0.084309	0.628756	0.45418	6.85935	3.41038	24.4764	18.9305	13.4192	2.0822	0.951476	2.18839	0.028641	0.0971001	Common
ENSMUSG00000108489	Gm45025	chr7:115594508-115613380	0.110965	0.262351	0.0425335	0.03365	11.1464	23.0201	3.19257	2.52406	9.97079	-2.57265	1.18073	-2.17886	0.029342	0.0989364	Common
ENSMUSG00000021466	Ptch1	chr13:63656141-63721412	37.5006	34.0539	30.1085	34.1294	8572.47	7941.93	6710.79	7588.6	7703.45	-0.208045	0.0955134	-2.17818	0.029393	0.0990533	Common
ENSMUSG00000031383	Dusp9	chrX:72683024-72687120	11.2388	14.5062	16.587	16.4206	992.033	1297.65	1421.76	1407.17	1279.65	0.305117	0.142507	2.14106	0.0322691	0.106692	Common
ENSMUSG00000090191	9230105E05Rik	chr10:120225427-120228698	0.0824738	0.104459	0.52688	0.196509	6.00193	7.67336	37.2467	13.8824	16.2011	1.90981	0.892412	2.14005	0.0323504	0.106854	Common
ENSMUSG00000068617	Efcab1	chr16:14724500-14744001	11.5208	13.9779	15.0278	17.556	1032.33	1262.69	1304.7	1522.01	1280.43	0.299761	0.140188	2.13828	0.0324941	0.107176	Common
ENSMUSG00000008090	Fgfrl1	chr5:108840247-108854790	197.373	178.967	213.828	218.097	12720.7	11903.1	13717.4	14149.9	13122.8	0.17848	0.0835134	2.13714	0.0325867	0.107417	Common
ENSMUSG00000020581	Agr2	chr12:36042905-36054086	0.202878	0.566267	0.993659	1.43553	5.14451	14.4941	26.6048	36.5989	20.7106	1.68317	0.7877	2.13682	0.0326129	0.107461	Common
ENSMUSG00000030606	Hapln3	chr7:78764849-78780766	1.21394	2.36264	3.37812	2.39607	98.6031	145.794	217.095	165.326	156.705	0.648111	0.303769	2.13356	0.0328785	0.108041	Common
ENSMUSG00000011263	Exoc3l2	chr7:19197255-19230687	3.09362	3.33815	2.66358	2.33559	288.95	305.229	228.801	198.139	255.28	-0.474983	0.223468	-2.1255	0.0335446	0.109709	Common
ENSMUSG00000031930	Wwp2	chr8:108162996-108285227	509.777	549.166	489.978	485.328	45263.1	48688.3	42062.1	41416.1	44357.4	-0.170507	0.0802213	-2.12546	0.0335483	0.109709	Common
ENSMUSG00000053153	Spag16	chr1:69866146-70764291	0.432017	0.667731	0.237924	0.316229	49.7303	81.8492	26.6048	35.3369	48.3803	-1.09175	0.514094	-2.12363	0.0337007	0.110143	Common
ENSMUSG00000024302	Dtna	chr18:23548191-23792772	2.07819	2.8015	2.32651	1.51273	250.366	353.827	229.865	189.305	255.841	-0.525412	0.247673	-2.12139	0.0338888	0.110577	Common
ENSMUSG00000020363	Gfpt2	chr11:49685013-49729440	79.2855	72.3632	87.8205	90.333	7613.02	7021.13	8224.07	8425.33	7820.88	0.186081	0.0878187	2.11892	0.0340972	0.111138	Common
ENSMUSG00000032724	Abtb2	chr2:103396654-103548768	40.8576	32.7152	31.9982	32.805	6036.22	4882.82	4590.92	4702.33	5053.07	-0.232642	0.109864	-2.11755	0.0342129	0.111429	Common
ENSMUSG00000034591	Slc41a2	chr10:83066711-83173746	5.11476	5.62246	6.83509	6.25591	648.208	623.248	810.914	762.267	711.159	0.307763	0.145382	2.11692	0.0342663	0.111517	Common
ENSMUSG00000047361	Gm973	chr1:59555422-59675576	2.08769	3.59509	4.33183	4.33579	138.044	279.651	309.68	325.604	263.245	0.604522	0.287384	2.10354	0.035419	0.114366	Common
ENSMUSG00000038677	Scube3	chr17:28361114-28393828	16.843	20.017	15.446	16.7885	2833.77	3371.16	2512.55	2746.18	2865.92	-0.239096	0.114003	-2.09728	0.0359688	0.115875	Common
ENSMUSG00000063415	Cyp26b1	chr6:84548395-84570890	15.983	12.8987	9.85925	12.7471	1932.62	1665.12	1319.6	1640.64	1639.49	-0.282536	0.134963	-2.09344	0.0363098	0.116689	Common
ENSMUSG00000038233	Gask1a	chr9:121780053-121809275	23.3869	22.5127	19.5445	19.9162	2240.43	2169	1882.55	1906.93	2049.73	-0.218678	0.104569	-2.09124	0.0365065	0.117227	Common
ENSMUSG00000085022	Gm5860	chr4:81983667-82021045	1.43531	1.32708	0.831242	0.662766	65.1638	48.598	28.7332	23.9786	41.6184	-1.10653	0.533361	-2.07463	0.0380209	0.120918	Common
ENSMUSG00000026519	Tmem63a	chr1:180769908-180802677	26.4139	24.5948	21.9392	20.8192	2171.84	2070.1	1849.56	1789.56	1970.27	-0.220894	0.106637	-2.07145	0.0383165	0.121652	Common
ENSMUSG00000019732	Calr3	chr8:73178019-73197714	0.704812	0.756793	1.45517	1.38769	41.1561	45.1876	86.1995	73.1979	61.4352	0.886119	0.429576	2.06278	0.0391338	0.123713	Common
ENSMUSG00000086067	Gm16183	chr8:85337830-85343813	3.00793	3.41736	5.66482	4.73841	96.0308	95.4907	168.142	131.251	122.729	0.647047	0.3137	2.06263	0.0391478	0.123734	Common
ENSMUSG00000017639	Rab11fip4	chr11:79482037-79588849	25.3809	25.8976	28.1333	32.2099	4949.88	5060.16	5381.61	6094.35	5371.5	0.19682	0.0959806	2.05062	0.0403041	0.126576	Common
ENSMUSG00000073010	Gm5127	chrX:105626791-105754163	0.351701	0.216541	0.0936176	0	20.578	12.7889	5.32096	0	9.67198	-2.59562	1.26841	-2.04636	0.0407206	0.127512	Common
ENSMUSG00000016087	Fli1	chr9:32333499-32454157	26.7196	25.0427	23.5907	23.1999	2278.16	2104.21	1890	1879.17	2037.88	-0.217413	0.107271	-2.02676	0.042687	0.132286	Common
ENSMUSG00000021947	Cryl1	chr14:57512449-57635986	25.6417	35.1513	25.2052	25.8569	1251.83	1735.03	1191.89	1225.43	1351.05	-0.3054	0.151042	-2.02195	0.0431812	0.1334	Common
ENSMUSG00000038648	Creb3l2	chr6:37304189-37419081	51.1285	47.4286	56.775	57.8235	11730.3	11001	12661.7	12877.8	12067.7	0.168021	0.0832757	2.01764	0.0436285	0.134426	Common
ENSMUSG00000025915	Sgk3	chr1:9868331-9971070	12.8522	13.7902	10.8329	12.1494	1320.42	1405.08	1067.38	1217.86	1252.69	-0.255221	0.126923	-2.01083	0.0443433	0.13586	Common
ENSMUSG00000070291	Ddx43	chr9:78303058-78330869	0.732703	0.903057	0.429717	0.382463	54.0173	63.0921	30.8615	26.5027	43.6184	-1.02698	0.514151	-1.99743	0.0457784	0.139398	Common
ENSMUSG00000034394	Lif	chr11:4207556-4222514	1.04717	1.0724	0.606428	0.825488	133.757	136.415	72.365	98.4385	110.244	-0.666029	0.333767	-1.99549	0.0459893	0.139914	Common
ENSMUSG00000047990	C2cd4a	chr9:67737770-67739612	1.02618	0.842416	1.62677	1.84407	48.8728	40.9246	72.365	89.6043	62.9417	0.84886	0.428371	1.9816	0.0475243	0.143524	Common
ENSMUSG00000043587	Pxylp1	chr9:96705388-96774722	30.5116	30.8689	26.8759	28.4971	2875.78	2952.54	2472.12	2621.24	2730.42	-0.194806	0.0995674	-1.95652	0.050404	0.150287	Common
ENSMUSG00000036432	Siah2	chr3:58582358-58599821	14.7063	15.9643	18.952	18.3607	1196.1	1309.59	1498.38	1447.55	1362.9	0.233741	0.119782	1.95138	0.0510116	0.151537	Common
ENSMUSG00000021069	Pygl	chr12:70237584-70278262	13.2876	15.7706	17.5409	18.2265	1220.11	1463.05	1564.36	1620.45	1466.99	0.247041	0.126873	1.94715	0.0515172	0.152767	Common
ENSMUSG00000036256	Igfbp7	chr5:77497086-77555888	36.1539	34.5506	49.8	38.5292	1250.97	1207.28	1662.27	1296.11	1354.16	0.268476	0.137973	1.94586	0.0516713	0.153093	Common
ENSMUSG00000020272	Stk10	chr11:32483304-32574587	5.48016	8.18364	8.47781	9.22901	894.287	1350.51	1347.27	1463.96	1264.01	0.324252	0.167324	1.93787	0.0526386	0.155495	Common
ENSMUSG00000065439	Mir140	chr8:108277875-108277945	7.57413	11.9383	5.32256	6.89057	72.8805	132.152	50.017	66.8877	80.4844	-0.814508	0.422483	-1.92791	0.0538668	0.158156	Common
ENSMUSG00000032911	Cspg4	chr9:56772316-56807154	116.098	112.338	95.7317	112.868	30530.1	29847.7	24465.8	28824.8	28417.1	-0.180241	0.0936108	-1.92543	0.054176	0.158754	Common
ENSMUSG00000024899	Papss2	chr19:32573189-32644587	241.224	261.676	222.966	228.02	24073.7	26054.5	22152.2	22777.2	23764.4	-0.157993	0.0825044	-1.91496	0.0554973	0.161567	Common
ENSMUSG00000042251	Pm20d1	chr1:131725118-131749211	0.821766	0.842986	0.361894	0.426773	73.738	95.4907	37.2467	58.0535	66.1322	-0.835128	0.437331	-1.9096	0.0561846	0.163007	Common
ENSMUSG00000039632	Odad3	chr9:21901166-21913930	0.482691	0.471878	0.169588	0.210242	35.1541	32.3986	11.7061	15.1444	23.6008	-1.33617	0.700766	-1.90673	0.0565553	0.163745	Common
ENSMUSG00000051048	P4ha3	chr7:99934726-99968906	41.5836	49.1694	52.7384	55.8497	3188.74	3793.2	3899.2	4147.04	3757.04	0.204478	0.108322	1.88768	0.0590688	0.16931	Common
ENSMUSG00000047250	Ptgs1	chr2:36120437-36142284	13.0364	10.4204	10.1948	10.3318	1122.36	922.509	838.583	856.92	935.093	-0.270439	0.144178	-1.87573	0.0606922	0.172937	Common
ENSMUSG00000046714	Foxc2	chr8:121842909-121845634	37.0743	34.0787	42.7207	40.785	3271.91	3033.54	3659.75	3492.04	3364.31	0.181919	0.0978468	1.85922	0.0629957	0.178044	Common
ENSMUSG00000056423	Uts2b	chr16:27172071-27188989	0.7302	1.06336	0.486766	0.0962755	20.578	29.8409	12.7703	2.52406	16.4283	-1.69473	0.917593	-1.84693	0.0647575	0.1814	Common
ENSMUSG00000009876	Cox4i2	chr2:152596092-152606957	12.9448	16.5553	12.0202	11.2237	308.671	399.867	277.754	259.979	311.568	-0.397266	0.216154	-1.83789	0.0660791	0.183914	Common
ENSMUSG00000084986	Gm16224	chr4:134870731-134871596	1.28686	0.950784	0.246632	0.780485	19.7206	27.2831	5.32096	10.0963	15.6052	-1.6217	0.884634	-1.83318	0.0667753	0.185373	Common
ENSMUSG00000035441	Myo1d	chr11:80372951-80670851	9.74426	8.7409	6.88314	7.30718	1407.02	1235.41	1103.57	1145.93	1222.98	-0.232546	0.127183	-1.82844	0.0674832	0.186561	Common
ENSMUSG00000051000	Fam160a1	chr3:85567369-85653573	3.10924	3.29068	3.98851	4.18815	440.713	468.928	541.673	579.273	507.647	0.300687	0.165644	1.81526	0.0694844	0.19069	Common
ENSMUSG00000056758	Hmga2	chr10:120197179-120312374	37.7043	49.4182	38.5441	38.4946	4374.55	5849.66	4385.53	4369.15	4744.72	-0.223867	0.123467	-1.81318	0.0698045	0.191351	Common
ENSMUSG00000021411	Pxdc1	chr13:34811816-34837469	26.1341	25.1127	23.5607	22.6583	2260.15	2186.91	1990.04	1906.93	2086.01	-0.190206	0.104917	-1.81291	0.0698451	0.1914	Common
ENSMUSG00000019916	P4ha1	chr10:59159117-59209126	186.768	185.196	211.758	210.385	17280.4	17330.7	19181	19004.9	18199.3	0.141817	0.0782431	1.81251	0.0699069	0.191509	Common
ENSMUSG00000038775	Vill	chr9:118881845-118900587	43.6331	44.7671	51.9439	50.2935	3732.34	3791.49	4265.28	4169.75	3989.72	0.165019	0.0911416	1.81058	0.0702066	0.19211	Common
ENSMUSG00000000628	Hk2	chr6:82702005-82751435	9.6415	9.05708	10.5059	11.7457	1714.84	1642.95	1828.28	2039.44	1806.38	0.203332	0.113293	1.79474	0.0726956	0.196597	Common
ENSMUSG00000027377	Mall	chr2:127546305-127571852	3.13197	4.25701	2.63402	2.94549	206.638	278.799	166.014	186.781	209.558	-0.461951	0.257673	-1.79278	0.0730082	0.197135	Common
ENSMUSG00000017007	Rbpjl	chr2:164245113-164257368	2.39247	2.39825	2.03587	1.71775	209.21	202.918	161.757	135.037	177.231	-0.471161	0.263216	-1.79002	0.0734507	0.197784	Common
ENSMUSG00000030256	Bhlhe41	chr6:145803968-145811284	1.10634	2.09888	1.7407	1.96991	103.748	134.71	166.014	176.684	145.289	0.522478	0.292171	1.78826	0.0737339	0.198452	Common
ENSMUSG00000063430	Wscd2	chr5:113638312-113727786	5.41035	6.61675	4.94441	5.41913	761.387	935.298	668.312	733.241	774.559	-0.276522	0.155363	-1.77984	0.0751022	0.201142	Common
ENSMUSG00000037071	Scd1	chr19:44382893-44396318	10.6525	15.4844	18.6353	19.0161	1434.46	2240.62	2693.47	2712.11	2270.16	0.556659	0.314969	1.76734	0.0771707	0.205451	Common
ENSMUSG00000042745	Id1	chr2:152578170-152579330	178.465	174.62	212.512	198.478	5544.92	5417.39	6326.62	5901.26	5797.55	0.157834	0.0893449	1.76657	0.0773006	0.205671	Common
ENSMUSG00000042473	Tbc1d8b	chrX:138585744-138654154	5.63599	5.86995	7.12125	6.8412	938.873	987.306	1150.39	1100.49	1044.27	0.225094	0.127506	1.76535	0.0775046	0.206052	Common
ENSMUSG00000003051	Elf3	chr1:135181312-135186306	1.96867	1.17843	2.89456	2.37757	116.609	70.7655	156.436	128.727	118.134	0.607736	0.344961	1.76175	0.0781113	0.206937	Common
ENSMUSG00000030276	Ttll3	chr6:113366220-113391548	3.85519	4.23867	3.34902	2.94715	275.231	316.313	238.379	212.021	260.486	-0.391842	0.223514	-1.7531	0.0795853	0.21003	Common
ENSMUSG00000026579	F5	chr1:163979406-164047846	0.32111	0.284698	0.227933	0.102787	72.0231	67.3551	52.1454	23.9786	53.8755	-0.861877	0.498294	-1.72966	0.0836918	0.21813	Common
ENSMUSG00000090210	Itga10	chr3:96552899-96571835	4.29386	6.19951	6.41436	6.83729	724.518	1056.37	1048.23	1130.78	989.973	0.290663	0.168659	1.72337	0.0848213	0.220158	Common
ENSMUSG00000038572	Bpifb5	chr2:154065661-154082822	0.37246	0.398822	0.786251	0.883946	20.578	22.1675	40.4393	45.4332	32.1545	1.00517	0.586338	1.71431	0.0864713	0.223442	Common
ENSMUSG00000032023	Jhy	chr9:40806144-40875414	0.0517425	0.00849541	0.213424	0.0915306	5.14451	0.852596	18.0912	8.83422	8.23064	2.17296	1.26897	1.71238	0.0868261	0.224019	Common
ENSMUSG00000060550	H2-Q7	chr17:35658130-35662749	0.923178	0.840342	0.377056	0.425343	34.2967	31.546	13.8345	15.1444	23.7054	-1.18573	0.692423	-1.71244	0.0868157	0.224019	Common
ENSMUSG00000018387	Shroom1	chr11:53348031-53358593	6.56183	5.13087	5.00631	4.38495	588.189	446.76	443.768	378.61	464.332	-0.33016	0.193696	-1.70452	0.0882835	0.226396	Common
ENSMUSG00000110020	Gm45441	chr7:45480318-45484673	1.09084	1.61183	1.66953	2.71972	15.4335	23.8727	36.1825	45.4332	30.2305	1.05164	0.61838	1.70063	0.0890122	0.227712	Common
ENSMUSG00000059921	Unc5c	chr3:141170976-141540685	11.7853	13.3222	12.5644	14.3543	2927.23	3395.04	3440.53	3730.57	3373.34	0.18145	0.107508	1.68777	0.0914548	0.232402	Common
ENSMUSG00000021196	Pfkp	chr13:6629803-6698813	16.9633	18.1355	15.4968	15.5872	1631.67	1589.24	1347.27	1466.48	1508.66	-0.19562	0.115928	-1.68743	0.09152	0.232439	Common
ENSMUSG00000043079	Synpo	chr18:60727044-60781391	68.838	71.7673	78.0798	76.8457	11329.1	11321.6	12538.3	12342.7	11882.9	0.135517	0.0803505	1.68658	0.091685	0.232788	Common
ENSMUSG00000068697	Myoz1	chr14:20699174-20706608	0.658109	0.830652	0.420429	0.374197	31.7245	38.3668	17.0271	15.1444	25.5657	-1.12133	0.668042	-1.67853	0.0932433	0.235436	Common
ENSMUSG00000045994	B3gat1	chr9:26645023-26674391	0.472369	0.53393	0.933915	0.814586	54.0173	53.7135	85.1353	85.8182	69.6711	0.666086	0.399785	1.66611	0.0956911	0.239788	Common
ENSMUSG00000022146	Osmr	chr15:6843057-6904450	1.44841	1.60809	0.980808	1.39829	260.655	285.62	170.271	242.31	239.714	-0.408952	0.246546	-1.65872	0.0971722	0.242438	Common
ENSMUSG00000043913	Ccdc60	chr5:116262699-116427044	1.04204	1.02334	0.86483	0.71539	115.751	114.248	86.1995	66.8877	95.7716	-0.583574	0.351828	-1.65869	0.0971784	0.242438	Common
ENSMUSG00000028755	Cda	chr4:138065838-138095303	3.0395	4.07467	2.72248	1.90047	85.7418	113.395	74.4934	51.7433	81.3434	-0.65262	0.394845	-1.65285	0.0983612	0.244521	Common
ENSMUSG00000087259	2610035D17Rik	chr11:112934720-113092664	20.7129	20.0821	19.5611	17.8898	1265.55	1263.55	1137.62	1061.37	1182.02	-0.201177	0.122931	-1.6365	0.101734	0.250622	Common
ENSMUSG00000074776	Gm10754	chr10:97517275-97802952	0.728916	1.22834	2.75304	1.52224	9.4316	10.2311	20.2196	29.0267	17.2273	1.32096	0.807504	1.63586	0.101869	0.250805	Common
ENSMUSG00000025515	Muc2	chr7:141276582-141308430	0.0361943	0.0788175	0.0340753	0.0086652	16.2909	35.809	14.8987	3.7861	17.6962	-1.45882	0.893488	-1.63273	0.102526	0.251727	Common
ENSMUSG00000037681	Esyt3	chr9:99192015-99240571	0.63314	0.521911	1.04683	0.700031	62.5915	52.8609	101.098	79.508	74.0147	0.648131	0.397303	1.63133	0.102821	0.252296	Common
ENSMUSG00000061082	Plac1	chrX:52158871-52328988	6.47737	8.36413	6.3944	5.63019	225.501	293.293	209.646	184.257	228.174	-0.395851	0.245909	-1.60974	0.107454	0.259601	Common
ENSMUSG00000068335	Dok1	chr6:83007914-83010452	21.099	25.7308	19.8808	23.9345	1180.66	1438.33	1036.52	1202.72	1214.56	-0.227003	0.141102	-1.60878	0.107665	0.26002	Common
ENSMUSG00000041272	Tox	chr4:6686352-6990799	18.9116	19.8383	18.3933	17.5453	2146.12	2256.82	2024.09	1881.69	2077.18	-0.172391	0.107323	-1.60629	0.108211	0.260908	Common
ENSMUSG00000055413	H2-Q5	chr17:35613101-35616776	0.441463	0.180727	0.16955	0.0347708	21.4355	8.52596	6.38515	1.26203	9.40215	-1.94048	1.20929	-1.60464	0.108572	0.261472	Common
ENSMUSG00000026664	Phyh	chr2:4923829-4943541	26.9703	33.0159	36.344	35.6388	1266.41	1571.33	1648.43	1629.28	1528.86	0.207977	0.129975	1.60013	0.109569	0.263094	Common
ENSMUSG00000047767	Atg16l2	chr7:100934527-100951295	12.264	11.8701	11.3271	10.1565	1015.18	1004.36	900.306	844.299	941.037	-0.210514	0.131866	-1.59642	0.110394	0.264054	Common
ENSMUSG00000037852	Cpe	chr8:65045575-65146088	385.32	410.795	381.475	371.704	26471.9	28482.7	25448	24800.2	26300.7	-0.129147	0.081553	-1.5836	0.113286	0.268998	Common
ENSMUSG00000021338	Carmil1	chr13:24196466-24464778	28.9851	28.9607	26.7225	27.3416	3617.45	3692.59	3278.77	3320.41	3477.3	-0.14766	0.0932536	-1.58342	0.113326	0.269033	Common
ENSMUSG00000042686	Jph1	chr1:17065161-17168113	4.44856	4.09997	3.69769	3.71944	672.216	625.805	545.93	550.246	598.549	-0.243903	0.155177	-1.57177	0.116004	0.273418	Common
ENSMUSG00000039774	Galnt12	chr4:47091908-47123070	4.86243	6.15808	7.39484	6.84855	359.258	460.402	516.133	487.144	455.734	0.292049	0.186287	1.56774	0.116942	0.274708	Common
ENSMUSG00000032773	Chrm1	chr19:8641152-8660951	1.81329	1.49975	1.54015	1.1768	281.233	240.432	222.416	177.947	230.507	-0.379089	0.241838	-1.56753	0.11699	0.274744	Common
ENSMUSG00000117384	C330024C12Rik	chr17:87499643-87502370	0.189896	0.318018	0.412467	0.748617	9.4316	15.3467	21.2838	35.3369	20.3498	1.18726	0.760679	1.56079	0.118573	0.27742	Common
ENSMUSG00000027313	Chac1	chr2:119181709-119184862	0.404848	0.350964	0.641415	0.859392	22.2929	18.7571	35.1183	44.1711	30.0849	0.947434	0.609199	1.55521	0.119896	0.279667	Common
ENSMUSG00000047641	Krt87	chr15:101328918-101336685	1.41973	1.78838	2.58714	1.95858	104.605	134.71	186.233	143.872	142.355	0.466448	0.302656	1.54118	0.123272	0.28529	Common
ENSMUSG00000085077	1700049E15Rik	chr6:147591738-147603872	2.2365	1.95215	1.77346	1.27759	66.0212	51.1557	36.1825	32.8128	46.5431	-0.762478	0.497465	-1.53273	0.125343	0.288624	Common
ENSMUSG00000038550	Ciart	chr3:95785814-95789563	3.85357	3.02539	2.80792	2.30353	174.056	140.678	126.639	100.963	135.584	-0.464585	0.305553	-1.52047	0.128392	0.293524	Common
ENSMUSG00000005131	4930550C14Rik	chr9:53314636-53345702	0.437642	0.358968	0.82231	0.907043	33.4393	17.0519	41.5034	51.7433	35.9345	0.883184	0.585513	1.50839	0.131454	0.298295	Common
ENSMUSG00000020090	Npffr1	chr10:61431270-61464344	0.0838183	0.165141	0.0681505	0	10.289	18.7571	7.44934	0	9.12387	-1.92311	1.28426	-1.49745	0.134277	0.303246	Common
ENSMUSG00000043635	Adamts3	chr5:89824945-90031193	22.0456	22.4714	23.2649	28.0158	2455.65	2540.74	2548.74	3079.36	2656.12	0.171003	0.114388	1.49494	0.134931	0.304478	Common
ENSMUSG00000031610	Scrg1	chr8:57908956-57930619	50.7467	60.0643	72.2416	62.6468	1203.82	1451.12	1633.53	1416	1426.12	0.200647	0.134464	1.4922	0.135648	0.305727	Common
ENSMUSG00000061718	Ppp1r1b	chr11:98239229-98248622	8.18958	8.21534	7.48979	6.92321	399.557	410.099	353.311	311.722	368.672	-0.282405	0.190154	-1.48514	0.137507	0.308503	Common
ENSMUSG00000004892	Bcan	chr3:87894837-87907537	1.20871	0.866432	0.854552	0.590298	114.037	75.881	69.1724	56.7914	78.9704	-0.589554	0.401047	-1.47004	0.141552	0.315042	Common
ENSMUSG00000068794	Col28a1	chr6:7997807-8192617	0.50136	0.567983	0.360328	0.332583	72.0231	80.144	48.9528	50.4813	62.9003	-0.614352	0.423926	-1.44919	0.147283	0.324169	Common
ENSMUSG00000067215	Usp51	chrX:151789464-151792412	4.06543	4.30114	4.99457	5.59885	290.665	312.903	347.99	388.706	335.066	0.286401	0.197721	1.44851	0.147474	0.324523	Common
ENSMUSG00000117695	Gm31912	chr19:56094679-56129039	0.294231	0.257557	0.369212	0.552903	35.1541	32.3986	44.696	68.1497	45.0996	0.735977	0.509041	1.44581	0.14823	0.325617	Common
ENSMUSG00000086631	Gm12784	chr7:34243896-34281116	0.0583322	0.0908039	0.244587	0.107502	4.28709	11.9363	28.7332	12.6203	14.3942	1.35613	0.942234	1.43927	0.150074	0.328345	Common
ENSMUSG00000042845	Wfdc12	chr2:164031150-164032528	0.342057	1.01089	1.0489	1.55593	5.14451	15.3467	18.0912	30.2888	17.2178	1.23451	0.858702	1.43765	0.150534	0.328887	Common
ENSMUSG00000027896	Slc16a4	chr3:107198545-107219431	13.2607	13.6155	16.7506	14.6986	949.162	983.896	1147.2	1050.01	1032.57	0.185483	0.129596	1.43124	0.152362	0.331632	Common
ENSMUSG00000020583	Matn3	chr12:8997928-9022028	183.587	248.092	251.412	251.852	17970.6	24493.4	23881.5	23904.1	22562.4	0.170333	0.119049	1.43079	0.152491	0.33174	Common
ENSMUSG00000115737	Rpl19-ps3	chr14:49340963-49360169	0.247422	0.523624	0.691261	0.689712	13.7187	23.8727	36.1825	35.3369	27.2777	0.927935	0.650517	1.42646	0.153736	0.333721	Common
ENSMUSG00000031849	Comp	chr8:70826207-70834716	178.637	215.335	237.754	229.962	13175.1	15983.6	16220.4	15935.7	15328.7	0.141177	0.0999496	1.41248	0.157809	0.340305	Common
ENSMUSG00000032470	Mras	chr9:99267472-99319434	16.6413	16.822	23.254	23.1783	1525.35	1590.94	1785.71	1684.81	1646.7	0.155708	0.112151	1.38837	0.165024	0.350963	Common
ENSMUSG00000075316	Scn9a	chr2:66310423-66465296	0.271453	0.381971	0.336581	0.533713	63.4489	104.017	92.5846	150.182	102.558	0.531591	0.383928	1.38461	0.166171	0.352782	Common
ENSMUSG00000027485	Bpifb1	chr2:154032737-154062289	0.0809669	0.127623	0.268975	0.343752	5.14451	6.82077	13.8345	17.6684	10.8671	1.39405	1.00957	1.38083	0.16733	0.354172	Common
ENSMUSG00000118383	Gm50321	chr19:9806262-9814261	0.147439	0.300171	0.452114	0.387494	12.8613	30.6934	43.6318	36.5989	30.9464	0.882626	0.640314	1.37843	0.168071	0.354899	Common
ENSMUSG00000103662	Gm34294	chr2:169465975-169470238	0	0.0735113	0.103289	0.141432	0	10.2311	13.8345	18.9305	10.749	1.6763	1.22818	1.36486	0.172296	0.361158	Common
ENSMUSG00000092274	Neat1	chr19:5874735-5895506	8.18128	15.7366	9.02679	7.12409	1132.65	2271.32	1204.66	778.674	1346.83	-0.779092	0.572137	-1.36172	0.173286	0.362506	Common
ENSMUSG00000027661	Slc2a10	chr2:165345706-165361837	14.2271	14.3617	16.1422	16.6609	1637.67	1664.27	1801.68	1857.71	1740.33	0.148079	0.108772	1.36137	0.173397	0.362535	Common
ENSMUSG00000066797	Zfp648	chr1:154076932-154081435	7.90239	7.35689	6.7312	6.69208	505.019	468.075	411.842	415.209	450.036	-0.234679	0.173413	-1.35329	0.175963	0.366162	Common
ENSMUSG00000006567	Atp7b	chr8:22482800-22550321	0.610893	0.418171	0.276731	0.532365	121.753	87.8174	51.0812	93.3904	88.5106	-0.543666	0.403485	-1.34743	0.177843	0.368442	Common
ENSMUSG00000102997	Gm17244	chr4:123007141-123010557	0.421107	0.573619	0.942864	0.858312	14.5761	18.7571	28.7332	34.0749	24.0353	0.912066	0.678557	1.34413	0.178908	0.369786	Common
ENSMUSG00000034488	Edil3	chr13:88969590-89471342	26.4478	27.6747	28.7737	32.801	4425.14	4656.88	4678.18	5271.51	4757.93	0.131264	0.0977204	1.34326	0.179187	0.370047	Common
ENSMUSG00000035828	Pim3	chr15:88746388-88749929	87.0978	72.0285	90.7269	90.7244	6889.36	5755.02	6947.04	6953.8	6636.3	0.136684	0.102022	1.33974	0.18033	0.371621	Common
ENSMUSG00000079436	Kcnj13	chr1:87314084-87322451	1.44886	1.18042	0.774301	0.516886	36.0116	33.2512	23.4122	13.8824	26.6393	-0.884599	0.660299	-1.33969	0.180345	0.371621	Common
ENSMUSG00000031286	Glt28d2	chr3:85777155-85794823	2.08621	2.2081	2.45477	3.1338	194.634	202.065	221.352	275.123	223.293	0.321425	0.240064	1.33892	0.180598	0.372006	Common
ENSMUSG00000023800	Tiam2	chr17:3376847-3569672	24.0626	18.7218	19.0806	20.6635	4544.32	3615.86	3526.73	3806.29	3873.3	-0.154402	0.117099	-1.31855	0.187318	0.381616	Common
ENSMUSG00000105541	Gm43136	chr5:110301352-110301988	1.08372	0.615917	1.75745	1.51679	25.7225	12.7889	37.2467	32.8128	27.1428	0.864828	0.66243	1.30554	0.191709	0.387802	Common
ENSMUSG00000005540	Fcer2a	chr8:3731736-3744175	0.39039	0.17884	0.135967	0.0790768	27.4374	7.67336	9.57772	3.7861	12.1186	-1.37817	1.05865	-1.30182	0.19298	0.389579	Common
ENSMUSG00000084999	Gm15839	chr16:56706729-56741869	0.208358	0.213357	0.32624	0.846829	4.28709	5.11557	7.44934	18.9305	8.94562	1.48	1.14133	1.29673	0.194724	0.392262	Common
ENSMUSG00000034903	Cobll1	chr2:64918682-65069440	3.25137	3.15794	3.51486	4.22509	509.306	439.087	524.646	581.797	513.709	0.221475	0.171277	1.29308	0.195983	0.393855	Common
ENSMUSG00000079659	Tmem243	chr5:9150746-9169045	5.96042	5.66483	5.01724	4.85274	194.634	174.782	148.987	141.348	164.938	-0.346791	0.268951	-1.28942	0.197251	0.395626	Common
ENSMUSG00000019027	Dnah1	chr14:30982331-31045853	2.55512	2.54108	2.60133	2.12029	1061.48	1064.89	1021.62	856.92	1001.23	-0.17736	0.137877	-1.28637	0.198314	0.39698	Common
ENSMUSG00000042821	Snai1	chr2:167380114-167384734	29.2732	34.3956	28.9397	30.1772	1543.35	1823.7	1479.23	1538.42	1596.17	-0.15834	0.123084	-1.28644	0.198289	0.39698	Common
ENSMUSG00000074981	Dcdc5	chr2:105833680-106236496	0.329027	0.239033	0.227063	0.180924	23.1503	18.7571	9.57772	10.0963	15.3953	-1.09184	0.853693	-1.27896	0.20091	0.400753	Common
ENSMUSG00000037962	Rflna	chr5:125080284-125089611	125.71	136.42	131.137	118.447	6863.63	7543.77	6964.07	6268.51	6909.99	-0.122466	0.0958758	-1.27734	0.201483	0.401658	Common
ENSMUSG00000066363	Serpina3f	chr12:104180802-104187388	0.285605	0.485976	0.613721	0.72831	18.8632	32.3986	39.3751	46.6952	34.333	0.745668	0.585474	1.27361	0.2028	0.403048	Common
ENSMUSG00000042784	Muc1	chr3:89136363-89140688	0.2956	0.465921	0.4079	0.860553	21.4355	35.809	32.9899	63.1016	38.334	0.741247	0.582551	1.27241	0.203226	0.403562	Common
ENSMUSG00000090439	Gm17455	chr10:60235504-60239338	1.11362	0.768821	1.16159	2.57423	26.58	17.0519	25.5406	51.7433	30.2289	0.818508	0.645102	1.2688	0.204512	0.405406	Common
ENSMUSG00000044646	Zbtb7c	chr18:75953248-76281635	3.00149	3.2675	4.2647	4.41226	343.825	355.532	423.548	398.802	380.427	0.234342	0.184823	1.26793	0.204824	0.405878	Common
ENSMUSG00000029134	Plb1	chr5:32390057-32521700	0.218769	0.315356	0.446899	0.453516	28.2948	44.335	58.5305	54.2674	46.3569	0.635731	0.503034	1.26379	0.206304	0.407853	Common
ENSMUSG00000062329	Cytl1	chr5:37892862-37897164	358.884	507.98	573.787	548.616	11372.8	16251.3	17670.9	16875.9	15542.7	0.322628	0.256674	1.25696	0.208769	0.411331	Common
ENSMUSG00000027261	Hao1	chr2:134339280-134396288	0.0388891	0.102161	0.248441	0.137587	3.42967	6.82077	18.0912	8.83422	9.29398	1.3994	1.1181	1.25158	0.210723	0.413973	Common
ENSMUSG00000042567	Nek10	chr14:7457703-7666348	0.0894609	0.0682522	0.0214359	0.085	23.1503	21.3149	6.38515	15.1444	16.4987	-1.06066	0.849566	-1.24847	0.211858	0.415431	Common
ENSMUSG00000025161	Slc16a3	chr11:120839305-120851694	136.295	136.725	134.028	127.433	8408.7	8514.87	8117.65	7596.17	8159.35	-0.106832	0.0858287	-1.24471	0.213238	0.417458	Common
ENSMUSG00000042662	Dusp15	chr2:152782916-152793618	0.835515	1.3753	1.03106	0.5083	48.0154	66.5025	41.5034	32.8128	47.2085	-0.620412	0.499245	-1.2427	0.213978	0.418277	Common
ENSMUSG00000051727	Kctd14	chr7:97100529-97108764	1.99971	2.18038	2.60894	3.00539	90.0289	101.459	118.125	135.037	111.163	0.401273	0.32347	1.24052	0.214782	0.419447	Common
ENSMUSG00000102573	Gm7265	chr9:72598830-72602332	2.01124	3.11875	2.00317	1.69152	108.892	170.519	108.547	100.963	122.23	-0.414602	0.334616	-1.23904	0.215331	0.420047	Common
ENSMUSG00000038370	Pcp4l1	chr1:171000830-171023837	3.04262	2.38462	2.1478	2.1665	155.193	122.774	106.419	107.273	122.915	-0.379421	0.313809	-1.20908	0.226631	0.435409	Common
ENSMUSG00000086804	Gm43154	chr6:31582124-31774988	2.192	2.31361	4.35919	3.2059	63.4489	61.3869	101.098	71.9358	74.4675	0.47467	0.39862	1.19078	0.233739	0.444662	Common
ENSMUSG00000020805	Slc13a5	chr11:72132814-72157485	0.350489	0.96946	1.14107	0.708621	33.4393	57.1239	71.3008	61.8396	55.9259	0.557204	0.470308	1.18477	0.23611	0.44756	Common
ENSMUSG00000115317	Gm32618	chr15:32779049-32796152	2.56351	2.76026	2.41209	2.04892	129.47	135.563	111.74	92.1283	117.225	-0.375905	0.317331	-1.18458	0.236182	0.447596	Common
ENSMUSG00000105245	Gm31305	chr3:97637654-97643482	0.41071	0.433983	0.950911	0.671764	10.289	11.0837	24.4764	17.6684	15.8794	0.982961	0.831017	1.18284	0.236872	0.448452	Common
ENSMUSG00000019785	Clvs2	chr10:33388281-33500765	0.56125	0.384467	0.186994	0.340259	42.0135	28.9883	13.8345	27.7647	28.1502	-0.781454	0.661796	-1.18081	0.237679	0.449576	Common
ENSMUSG00000032507	Fbxl2	chr9:113805774-113855829	5.07027	5.65158	6.37946	6.50165	521.31	589.144	627.873	636.064	593.598	0.186622	0.15818	1.17981	0.238077	0.449954	Common
ENSMUSG00000087305	A430035B10Rik	chr6:8488794-8510430	0.830783	0.702619	0.460346	0.438199	56.5896	44.335	31.9257	34.0749	41.7313	-0.613666	0.521154	-1.17751	0.238991	0.451098	Common
ENSMUSG00000049691	Nkx3-2	chr5:41918825-41921844	24.7658	25.4157	27.976	28.684	1467.9	1509.95	1599.48	1664.62	1560.49	0.132126	0.112525	1.1742	0.240316	0.452638	Common
ENSMUSG00000085798	Gm2018	chr11:89193548-89200254	0.720968	1.09267	0.566876	0.16818	14.5761	18.7571	11.7061	2.52406	11.8908	-1.20576	1.03221	-1.16813	0.242755	0.455672	Common
ENSMUSG00000051113	Fam71e1	chr7:44146004-44150564	1.09603	1.99333	1.48532	1.12993	34.2967	56.2713	30.8615	26.5027	36.9831	-0.656708	0.568411	-1.15534	0.247951	0.462605	Common
ENSMUSG00000032243	Itga11	chr9:62585107-62691264	24.1567	17.3171	18.3702	20.1825	3896.97	2825.5	2878.64	3163.91	3191.25	-0.154065	0.135483	-1.13716	0.255473	0.471618	Common
ENSMUSG00000092383	H2-Pb	chr17:34292735-34295141	0.0515748	0.203229	0.461276	0.234601	2.57225	5.11557	15.9629	5.04813	7.17471	1.45959	1.28699	1.13411	0.256749	0.473044	Common
ENSMUSG00000037003	Tns2	chr15:102008847-102024836	78.4354	74.0122	72.736	75.0518	11969.6	11364.2	10732.4	11124.8	11297.7	-0.0943821	0.0833537	-1.13231	0.257505	0.473869	Common
ENSMUSG00000056487	Mettl7a2	chr15:100251080-100259721	0.162002	0.116066	0.244622	0.334958	9.4316	6.82077	14.8987	18.9305	12.5204	1.05527	0.935198	1.12839	0.259156	0.475973	Common
ENSMUSG00000051910	Sox6	chr7:115070106-115637979	63.631	73.5876	50.7376	52.9794	4896.72	5214.48	4552.61	4856.3	4880.02	-0.104093	0.0928729	-1.12081	0.262368	0.479475	Common
ENSMUSG00000030693	Klk10	chr7:43430458-43434834	4.17046	6.39082	6.93205	6.26492	186.06	289.883	304.359	272.599	263.225	0.278463	0.251353	1.10785	0.267925	0.485848	Common
ENSMUSG00000097055	Gm4419	chr12:21467323-21471065	1.53827	1.56823	2.77271	2.21716	50.5877	55.4187	76.6218	69.4118	63.01	0.463249	0.420616	1.10136	0.270741	0.488907	Common
ENSMUSG00000093394	Gm20621	chr15:88773982-88775728	0.459481	0.625313	0.890837	0.937966	12.8613	21.3149	25.5406	32.8128	23.1324	0.768981	0.701985	1.09544	0.273325	0.492159	Common
ENSMUSG00000054136	Adm2	chr15:89206922-89208934	0.224657	0.342029	0.208757	0	9.4316	14.4941	8.51353	0	8.10981	-1.45702	1.33786	-1.08907	0.276125	0.495553	Common
ENSMUSG00000031112	Stk26	chrX:49929923-49981974	76.1334	80.7368	75.9118	76.3313	8346.11	9064.8	8132.55	8175.44	8429.72	-0.0944294	0.0871358	-1.0837	0.278496	0.498173	Common
ENSMUSG00000047730	Fcgbp	chr7:27770660-27820287	0.0535071	0.115305	0.0598199	0.0253532	13.7187	29.8409	15.9629	6.31016	16.4581	-0.954363	0.881681	-1.08244	0.279059	0.498758	Common
ENSMUSG00000022139	Mbnl2	chr14:120513080-120669109	96.6215	95.5703	105.493	105.623	8304.1	8428.76	9044.56	8763.55	8635.24	0.0899255	0.0831467	1.08153	0.279463	0.499268	Common
ENSMUSG00000041193	Pla2g5	chr4:138526554-138590793	0.858973	0.978976	0.859566	0.610247	56.5896	54.5661	39.3751	37.861	47.0979	-0.524625	0.485474	-1.08064	0.279856	0.499756	Common
ENSMUSG00000028475	Spaar	chr4:43730033-43734534	0.291954	0.294	0.182369	0.216419	39.4412	40.9246	24.4764	27.7647	33.1517	-0.623408	0.577986	-1.07859	0.280772	0.50053	Common
ENSMUSG00000027938	Creb3l4	chr3:90144806-90150819	5.46874	6.05457	5.19203	5.40352	276.946	290.735	238.379	244.834	262.724	-0.232773	0.216459	-1.07536	0.282212	0.50236	Common
ENSMUSG00000055676	Gm5069	chr1:180154534-180158115	1.73829	1.99568	1.015	2.18571	74.5954	83.5544	35.1183	78.246	67.8785	-0.48948	0.458469	-1.06764	0.285683	0.506234	Common
ENSMUSG00000029314	Gpat3	chr5:100993578-101046968	1.48926	1.8464	1.6726	1.07156	90.8863	125.332	85.1353	80.77	95.5308	-0.381513	0.357814	-1.06623	0.286319	0.506817	Common
ENSMUSG00000043122	A530016L24Rik	chr12:112455881-112466361	1.29363	1.83731	1.2186	1.18348	92.6012	128.742	89.392	80.77	97.8763	-0.37813	0.355415	-1.06391	0.287368	0.50818	Common
ENSMUSG00000031098	Syt8	chr7:141988713-141994133	0.543594	0.763836	0.979626	1.04192	30.0096	39.2194	44.696	56.7914	42.6791	0.549109	0.516473	1.06319	0.287696	0.5086	Common
ENSMUSG00000028033	Kcnq5	chr1:21468626-22032166	4.12183	4.66839	5.22919	4.9646	688.507	739.201	840.711	748.385	754.201	0.155487	0.146483	1.06147	0.288478	0.509449	Common
ENSMUSG00000114961	A930002C04Rik	chr13:47297417-47302146	0.275148	0.312753	0.162255	0.224642	23.1503	28.9883	12.7703	17.6684	20.6443	-0.781848	0.738174	-1.05917	0.289524	0.510763	Common
ENSMUSG00000110730	Gm19385	chr9:120690680-120695822	2.77815	3.32738	2.6155	2.46092	166.339	200.36	155.372	145.134	166.801	-0.286382	0.271514	-1.05476	0.291536	0.513079	Common
ENSMUSG00000025978	Rftn2	chr1:55209317-55265941	20.1052	21.4518	19.4237	18.932	2090.39	2169.86	1980.46	1966.25	2051.74	-0.110244	0.104606	-1.05389	0.291933	0.513512	Common
ENSMUSG00000001741	Il16	chr7:83292032-83389145	3.98746	4.65575	4.63543	5.62175	496.445	544.809	587.433	581.797	552.621	0.167306	0.160554	1.04205	0.297388	0.519591	Common
ENSMUSG00000050830	Vwc2	chr11:11064222-11216638	4.30892	4.62853	3.59036	4.26552	207.495	237.022	170.271	201.925	204.178	-0.258315	0.249415	-1.03568	0.300351	0.523036	Common
ENSMUSG00000049241	Hcar1	chr5:124014798-124018083	0.468051	0.524683	0.742374	0.648504	49.7303	56.2713	76.6218	66.8877	62.3778	0.438571	0.424111	1.0341	0.301092	0.523841	Common
ENSMUSG00000072214	Septin5	chr16:18439251-18448704	48.7749	58.013	46.2869	51.5847	381.551	449.318	367.146	358.417	389.108	-0.195295	0.189094	-1.03279	0.301701	0.524686	Common
ENSMUSG00000055561	Spink5	chr18:44096301-44155568	0.216065	0.0654919	0.176963	0.302407	33.4393	10.2311	26.6048	45.4332	28.9271	0.718013	0.703509	1.02062	0.307437	0.53137	Common
ENSMUSG00000037686	Aspg	chr12:112073112-112093993	0.680358	1.01979	0.728358	1.3423	58.3044	92.9329	53.2096	58.0535	65.6251	-0.444126	0.435769	-1.01918	0.308119	0.532068	Common
ENSMUSG00000045672	Col27a1	chr4:63133671-63253228	37.9742	46.672	46.0985	48.5963	9568.79	11874.1	11267.7	11840.4	11137.7	0.107832	0.1058	1.01921	0.308103	0.532068	Common
ENSMUSG00000030287	Itpr2	chr6:146009796-146403676	6.20783	5.92761	4.81878	5.29025	1549.35	1692.4	1419.63	1563.66	1556.26	-0.120556	0.118819	-1.01462	0.310289	0.534231	Common
ENSMUSG00000031302	Nlgn3	chrX:100342773-100369569	30.2278	25.9725	31.0494	34.1279	4536.6	3975.65	4435.55	4688.45	4409.06	0.0999582	0.100491	0.994695	0.319885	0.544805	Common
ENSMUSG00000041592	Sdk2	chr11:113667199-113957044	6.6962	8.23421	7.1128	7.57502	1997.78	2497.25	2445.51	2440.77	2345.33	0.120387	0.12157	0.990274	0.32204	0.547136	Common
ENSMUSG00000046959	Slc26a1	chr5:108817743-108823435	1.68414	1.85599	2.44218	2.2404	191.204	200.36	235.186	224.642	212.848	0.232349	0.23723	0.979426	0.32737	0.553378	Common
ENSMUSG00000038372	Gmds	chr13:32003561-32522723	22.687	25.6727	23.2726	22.8781	1264.69	1449.41	1261.07	1233.01	1302.04	-0.12183	0.125287	-0.972405	0.330849	0.557475	Common
ENSMUSG00000060600	Eno3	chr11:70548027-70553339	23.5084	25.1504	22.9378	21.7136	1029.76	1049.55	973.735	932.642	996.42	-0.124877	0.128676	-0.97047	0.331812	0.558485	Common
ENSMUSG00000030255	Sspn	chr6:145877366-145910949	19.288	19.7438	20.9065	22.0251	2648.56	2765.82	2810.53	2977.13	2800.51	0.0958819	0.099592	0.962747	0.335675	0.562744	Common
ENSMUSG00000017002	Slpi	chr2:164195989-164231015	7.65328	7.98516	10.9725	9.19064	172.341	196.097	229.865	203.187	200.373	0.234428	0.248495	0.94339	0.345481	0.572931	Common
ENSMUSG00000055148	Klf2	chr8:73072876-73075500	248.833	259.566	289.58	268.743	15037.4	15869.4	16950.4	15712.3	15892.4	0.0798167	0.0848321	0.940878	0.346768	0.57405	Common
ENSMUSG00000038859	Baiap2l1	chr5:144201335-144294922	6.75186	7.97039	8.26169	8.47969	670.501	776.715	780.052	814.011	760.32	0.139035	0.147793	0.940742	0.346837	0.574056	Common
ENSMUSG00000050926	Dcaf12l2	chrX:43454334-43457219	2.80256	2.68843	2.75898	2.11773	262.37	254.074	250.085	191.829	239.589	-0.221796	0.236763	-0.936787	0.348868	0.576173	Common
ENSMUSG00000062421	Arf2	chr11:103857564-103876163	76.2743	77.9376	86.089	83.264	5600.66	5760.99	6115.91	5902.52	5845.02	0.081189	0.087194	0.93113	0.351786	0.579495	Common
ENSMUSG00000041567	Serpina12	chr12:103995027-104010702	0.0502889	0.120312	0.0642536	0.0217859	6.00193	16.1993	7.44934	2.52406	8.04366	-1.13755	1.23478	-0.921253	0.356918	0.584895	Common
ENSMUSG00000001249	Hpn	chr7:30798149-30814715	2.24159	2.73682	2.28732	2.17666	132.042	157.73	133.024	104.749	131.886	-0.282379	0.307244	-0.919071	0.358059	0.586035	Common
ENSMUSG00000037370	Enpp1	chr10:24513811-24588056	22.7044	21.4003	20.2575	22.1017	3444.25	3178.48	2926.53	3278.76	3207	-0.0944153	0.104149	-0.906543	0.364648	0.592277	Common
ENSMUSG00000048058	Ldlrad3	chr2:101780547-102016730	81.0654	75.9223	77.3339	76.8822	10054.9	9485.13	9306.35	9235.55	9520.49	-0.0756263	0.0840583	-0.899688	0.368286	0.595717	Common
ENSMUSG00000029408	Abcb9	chr5:124199592-124233861	3.04848	2.54856	2.3222	2.5911	315.53	276.241	239.443	277.647	277.215	-0.196308	0.218514	-0.898379	0.368983	0.596281	Common
ENSMUSG00000037621	Atoh8	chr6:72183160-72212561	15.1628	14.937	14.4976	14.3542	1157.51	1151.86	1074.83	1063.89	1112.02	-0.110657	0.12344	-0.896436	0.37002	0.597442	Common
ENSMUSG00000034127	Tspan8	chr10:115652736-115685798	4.45451	5.18972	6.85587	4.92271	184.345	211.444	270.305	191.829	214.481	0.226777	0.257854	0.87948	0.379141	0.606492	Common
ENSMUSG00000004473	Clec11a	chr7:43952110-43956326	11.7503	12.6102	14.4333	12.836	1147.23	1240.53	1370.68	1206.5	1241.23	0.111016	0.127621	0.869885	0.384363	0.612004	Common
ENSMUSG00000031626	Sorbs2	chr8:45960824-46280943	81.6068	86.4475	87.2833	87.6972	7819.65	8654.7	8669.96	8710.55	8463.72	0.0772329	0.0891945	0.865892	0.386549	0.614384	Common
ENSMUSG00000073574	Grxcr2	chr18:42118387-42132114	0.119412	0.24834	0.28819	0.342	7.71676	16.1993	18.0912	21.4545	15.8655	0.723439	0.848339	0.852771	0.393786	0.621154	Common
ENSMUSG00000049649	Gpr3	chr4:132936650-132939847	0.805489	0.452469	0.655205	1.15143	37.7264	36.6616	41.5034	59.3155	43.8017	0.434617	0.509817	0.852496	0.393939	0.621233	Common
ENSMUSG00000026062	Slc9a2	chr1:40719733-40808433	0.570436	0.691438	0.816571	0.786263	92.6012	109.985	128.767	116.107	111.865	0.274631	0.323509	0.848912	0.39593	0.62285	Common
ENSMUSG00000052221	Ppp1r36	chr12:76464311-76486266	5.03049	5.28355	5.15563	4.38802	228.931	248.958	223.48	191.829	223.299	-0.200648	0.23717	-0.846008	0.397548	0.624465	Common
ENSMUSG00000069769	Msi2	chr11:88230207-88609339	5.09454	7.55039	4.45027	4.0721	772.534	1133.95	888.599	834.203	907.322	-0.14585	0.173073	-0.842704	0.399394	0.626549	Common
ENSMUSG00000051074	4930579K19Rik	chr9:98444281-98445664	0.750664	1.56458	2.17499	1.6647	20.578	38.3668	45.7602	36.5989	35.326	0.484693	0.584914	0.828656	0.407299	0.632962	Common
ENSMUSG00000050511	Oprd1	chr4:131838036-131871797	0.599941	0.746882	0.690726	0.409847	78.0251	99.7537	88.3279	51.7433	79.4625	-0.337664	0.40851	-0.826574	0.408479	0.63375	Common
ENSMUSG00000045777	Ifitm10	chr7:141879846-141927490	1.16186	1.52267	0.950674	1.02962	42.8709	54.5661	36.1825	36.5989	42.5546	-0.421138	0.513971	-0.819382	0.412569	0.636942	Common
ENSMUSG00000063428	Ddo	chr10:40506006-40550911	0.148682	0.129263	0.181833	0.281365	10.289	10.2311	7.44934	27.7647	13.9336	0.767931	0.947675	0.810332	0.41775	0.642135	Common
ENSMUSG00000058147	Xlr3c	chrX:72298145-72308996	0.133886	0.14838	0.171065	0.355258	6.85935	7.67336	8.51353	17.6684	10.1787	0.841688	1.04446	0.805859	0.420324	0.644068	Common
ENSMUSG00000009108	Gnat2	chr3:108000104-108008748	0.0387188	0.535636	0.593648	0.313109	2.57225	33.2512	38.3109	20.1925	23.5817	0.711102	0.899672	0.790402	0.429293	0.65251	Common
ENSMUSG00000024395	Lims2	chr18:32055342-32091672	3.309	5.81757	5.45669	5.08722	168.054	271.978	271.369	237.262	237.166	0.209993	0.266159	0.788975	0.430127	0.65329	Common
ENSMUSG00000020609	Apob	chr12:8027647-8066835	0.102634	0.0768185	0.0945337	0.123528	19.7206	17.9045	25.5406	29.0267	23.0481	0.534888	0.685123	0.780717	0.434969	0.65828	Common
ENSMUSG00000015652	Steap1	chr5:5786316-5799326	2.80181	3.33865	4.13059	3.46396	114.894	137.268	160.693	135.037	136.973	0.231805	0.298149	0.777482	0.436875	0.659719	Common
ENSMUSG00000085646	Gm11493	chr11:88631836-88634195	0.374692	0.553673	0.179528	0.284063	7.71676	13.6415	5.32096	6.31016	8.24735	-0.879925	1.1589	-0.759276	0.447688	0.668899	Common
ENSMUSG00000026729	4930562F07Rik	chr1:159902304-159905555	7.71129	7.27521	9.25661	10.1579	30.0096	38.3668	24.4764	25.2406	29.5234	-0.460293	0.613043	-0.750833	0.452753	0.673253	Common
ENSMUSG00000071658	Gng3	chr19:8814296-8816558	3.5735	3.40197	3.69939	2.46619	151.763	150.909	152.179	106.011	140.216	-0.225039	0.303559	-0.741336	0.458489	0.677727	Common
ENSMUSG00000107728	Gm38910	chr6:134582196-134584644	0.0758031	0.14935	0.110688	0.295551	6.00193	14.4941	10.6419	22.7166	13.4636	0.695035	0.947254	0.733737	0.463109	0.681277	Common
ENSMUSG00000030087	Klf15	chr6:90439557-90452220	7.63735	8.17317	9.14345	8.43518	582.187	637.742	687.467	631.016	634.603	0.112854	0.154538	0.730271	0.465225	0.682785	Common
ENSMUSG00000035112	Wnk4	chr11:101151423-101168235	13.1877	12.4972	15.0224	13.7171	1378.73	1416.16	1461.13	1500.56	1439.15	0.0834236	0.114666	0.727539	0.466896	0.684045	Common
ENSMUSG00000036533	Cdc42ep3	chr17:79641155-79662520	42.8454	46.5511	55.0302	50.9363	2189.85	2258.53	2449.77	2238.84	2284.25	0.0763844	0.105616	0.723229	0.469539	0.686829	Common
ENSMUSG00000025912	Mybl1	chr1:9737639-9770434	1.40975	1.60758	1.43466	1.7005	161.195	183.308	146.858	153.968	161.332	-0.19623	0.271903	-0.721694	0.470483	0.687873	Common
ENSMUSG00000010651	Acaa1b	chr9:118977090-118986161	0.863238	0.863311	0.640277	0.761536	40.2987	40.072	25.5406	35.3369	35.312	-0.405456	0.563937	-0.718974	0.472157	0.689247	Common
ENSMUSG00000049555	Tmie	chr9:110694778-110709181	1.23938	0.987931	0.967047	1.0185	116.609	97.1959	89.392	90.8663	98.5158	-0.246392	0.343224	-0.717876	0.472834	0.689699	Common
ENSMUSG00000040280	Ndufa4l2	chr10:127350835-127353023	35.0527	40.3746	40.2897	32.879	1069.2	1237.97	1177	970.503	1113.67	-0.102209	0.14276	-0.715949	0.474023	0.690479	Common
ENSMUSG00000043333	Rhbdl2	chr4:123681667-123723697	0.748791	0.84626	0.914357	1.18902	29.1522	34.9564	36.1825	47.9572	37.0621	0.388936	0.55003	0.707117	0.479494	0.694199	Common
ENSMUSG00000057092	Fxyd3	chr7:30767596-30776129	13.6928	22.9188	19.6985	22.482	131.185	192.687	184.105	186.781	173.689	0.195302	0.282084	0.692353	0.488716	0.701123	Common
ENSMUSG00000043155	Hpdl	chr4:116677100-116678904	0.352675	0.636948	0.826118	0.534745	20.578	37.5142	46.8244	30.2888	33.8014	0.412935	0.603706	0.684001	0.493975	0.704541	Common
ENSMUSG00000079012	Serpina3m	chr12:104304744-104360516	1.11922	1.19706	1.30744	1.60004	60.0193	64.7973	68.1082	83.2941	69.0547	0.276174	0.405172	0.681621	0.495479	0.705897	Common
ENSMUSG00000061397	Krt79	chr15:101837766-101848759	0.493022	0.348696	0.339193	0.287517	34.2967	23.8727	22.348	20.1925	25.1775	-0.449816	0.666965	-0.674422	0.500043	0.709598	Common
ENSMUSG00000074892	B3galt5	chr16:96037000-96121059	0.376016	0.253711	0.329034	0.182636	64.3064	43.4824	54.2737	30.2888	48.0878	-0.342915	0.516365	-0.664095	0.50663	0.715523	Common
ENSMUSG00000039330	Tsga10ip	chr19:5440076-5452554	0.187972	0.164479	0.154985	0.695819	6.85935	7.67336	6.38515	17.6684	9.64658	0.716815	1.08695	0.659475	0.509591	0.718272	Common
ENSMUSG00000100707	Gm28523	chr6:141192645-141195735	0.598183	0.917741	1.07413	0.752211	23.1503	34.1038	42.5676	31.5508	32.8431	0.375698	0.59102	0.635678	0.524987	0.729618	Common
ENSMUSG00000028784	Spocd1	chr4:129823041-129850908	0.0856253	0.309969	0.142223	0.0389486	8.57418	19.6097	13.8345	3.7861	11.4511	-0.661734	1.05061	-0.629859	0.528787	0.73249	Common
ENSMUSG00000013089	Etv5	chr16:22200058-22258469	53.3343	44.2614	43.0951	43.8064	4527.17	3666.16	3857.69	3948.9	3999.98	-0.0698127	0.112058	-0.623007	0.53328	0.735899	Common
ENSMUSG00000030849	Fgfr2	chr7:129764180-129867993	145.116	121.544	129.064	137.524	18092.4	15509.6	15651.1	16608.3	16465.3	-0.0588822	0.0950065	-0.61977	0.535409	0.737612	Common
ENSMUSG00000041556	Fbxo2	chr4:148245077-148250881	5.2278	5.57577	4.94388	5.24282	222.071	236.169	201.132	213.283	218.164	-0.145777	0.235529	-0.618933	0.53596	0.73801	Common
ENSMUSG00000030206	Gsg1	chr6:135214323-135231349	0.245977	0.442127	0.753923	0.338287	12.8613	18.7571	28.7332	15.1444	18.874	0.479405	0.781939	0.613097	0.539812	0.740959	Common
ENSMUSG00000113459	Gm30655	chr13:63722864-63730376	0.171939	0.16938	0.0489817	0.173948	10.289	9.37855	3.19257	8.83422	7.92359	-0.724874	1.19235	-0.607935	0.543231	0.742897	Common
ENSMUSG00000026630	Batf3	chr1:190830521-190841140	6.15575	6.16194	6.216	5.51991	168.054	169.667	158.564	142.61	159.724	-0.163872	0.271605	-0.603345	0.546279	0.744754	Common
ENSMUSG00000024526	Cidea	chr18:67476673-67500855	0.594383	0.796329	0.820191	1.00938	21.4355	29.8409	29.7973	36.5989	29.4181	0.370281	0.616343	0.600772	0.547992	0.745964	Common
ENSMUSG00000079484	Phyhd1	chr2:30156214-30172161	3.53041	3.15289	2.62837	2.88629	116.609	117.658	98.9698	106.011	109.812	-0.193592	0.322241	-0.600769	0.547994	0.745964	Common
ENSMUSG00000063130	Calml3	chr13:3852895-3854316	2.66056	5.65168	4.0321	3.62069	120.896	260.894	167.078	165.326	178.549	-0.199887	0.333153	-0.599985	0.548516	0.746478	Common
ENSMUSG00000033590	Myo5c	chr9:75139301-75212733	0.0709335	0.163049	0	0.0896276	15.4335	35.809	0	18.9305	17.5433	-1.44198	2.40947	-0.598462	0.549531	0.747078	Common
ENSMUSG00000034768	Asb16	chr11:102159568-102170288	0.550143	0.569513	0.44081	0.508976	50.5877	52.8609	39.3751	45.4332	47.0642	-0.288682	0.485312	-0.594838	0.551952	0.749103	Common
ENSMUSG00000044550	Tceal3	chrX:135491590-135569127	8.6533	10.921	11.4685	10.4332	312.1	402.425	407.585	368.513	372.656	0.12012	0.202051	0.594501	0.552177	0.749228	Common
ENSMUSG00000116056	Gm4544	chr15:102565545-102568903	2.02004	2.26413	2.87909	2.15394	77.1676	87.8174	106.419	84.5561	88.9901	0.213671	0.362561	0.589338	0.555635	0.751976	Common
ENSMUSG00000105896	Gm43311	chr5:65567993-65570370	0.189592	0.18677	0.170993	0.321289	14.5761	16.1993	18.0912	23.9786	18.2113	0.447634	0.771381	0.580302	0.561711	0.756045	Common
ENSMUSG00000032418	Me1	chr9:86463423-86578006	18.318	16.5759	17.6462	17.1391	1933.48	1764.02	1799.55	1735.29	1808.08	-0.064649	0.111747	-0.578532	0.562905	0.756976	Common
ENSMUSG00000049721	Gal3st1	chr11:3933635-3949326	8.52076	10.7957	11.1726	10.4528	486.156	616.427	612.974	567.914	570.868	0.0995662	0.172782	0.576255	0.564443	0.758098	Common
ENSMUSG00000090576	Gm17055	chr6:108633877-108636498	0.267901	0.24102	0.248008	0.112863	20.578	19.6097	18.0912	11.3583	17.4093	-0.441693	0.797234	-0.554031	0.579557	0.768483	Common
ENSMUSG00000020884	Asgr1	chr11:69944910-69948720	1.11571	1.14308	1.14738	0.744353	43.7283	44.335	43.6318	27.7647	39.865	-0.296633	0.538273	-0.551082	0.581577	0.76976	Common
ENSMUSG00000040121	Rep15	chr6:146934081-146935743	0.319006	0.817072	0.264934	0.628803	18.0058	44.335	13.8345	34.0749	27.5625	-0.389895	0.718338	-0.542774	0.587285	0.774476	Common
ENSMUSG00000022094	Slc39a14	chr14:70540917-70588874	32.0834	35.9267	36.238	33.8097	4229.64	4489.77	4507.91	4515.55	4435.72	0.0494377	0.0914123	0.540821	0.588631	0.775539	Common
ENSMUSG00000069805	Fbp1	chr13:63012566-63036096	3.49692	2.6657	3.47727	4.22852	132.9	117.658	131.96	147.658	132.544	0.157027	0.297786	0.527314	0.597976	0.781885	Common
ENSMUSG00000090394	4930523C07Rik	chr1:159871953-159907778	21.2412	23.0264	25.3288	18.5415	1508.2	1470.73	1450.49	1407.17	1459.15	-0.0597178	0.114322	-0.522366	0.601415	0.784373	Common
ENSMUSG00000091455	Otogl	chr10:107596391-107747995	0.296465	0.563245	0.394251	0.408234	87.4567	165.404	108.547	113.583	118.748	-0.187529	0.359651	-0.521419	0.602075	0.784489	Common
ENSMUSG00000010601	Apol7a	chr15:77272418-77283310	0.456856	0.308773	0.513103	0.389736	33.4393	23.0201	38.3109	31.5508	31.5803	0.309701	0.597589	0.51825	0.604284	0.786094	Common
ENSMUSG00000067878	Map7d3	chrX:55843217-55867686	2.59841	3.37639	2.91913	3.08801	171.484	237.022	228.801	218.332	213.909	0.130731	0.254504	0.513672	0.607482	0.788555	Common
ENSMUSG00000052281	Tspan32os	chr7:142542705-142561770	0.730866	0.642829	0.625309	0.37103	21.4355	25.5779	24.4764	11.3583	20.712	-0.381671	0.752189	-0.507414	0.611864	0.791568	Common
ENSMUSG00000117509	Gm46606	chr17:83405446-83428170	1.17705	2.30829	2.13432	1.81524	30.8671	52.8609	52.1454	47.9572	45.9576	0.258459	0.511724	0.505075	0.613506	0.792479	Common
ENSMUSG00000085596	Gm11476	chr2:167395233-167449765	0.955351	0.682648	1.02411	1.03185	57.447	46.0402	62.7873	58.0535	56.082	0.224679	0.447942	0.50158	0.615963	0.794522	Common
ENSMUSG00000015850	Adamtsl4	chr3:95583510-95595228	2.88101	2.35833	2.98753	2.54822	336.108	302.672	370.338	314.246	330.841	0.101633	0.202949	0.500778	0.616528	0.794998	Common
ENSMUSG00000026828	Galnt5	chr2:57887895-57935872	5.16675	5.46046	5.26881	5.30594	696.224	753.695	692.788	686.545	707.313	-0.0719299	0.146186	-0.492042	0.62269	0.799148	Common
ENSMUSG00000103854	Gm37250	chr1:93459536-93461924	0.144314	0.393692	0.0992863	0.31981	12.0039	33.2512	10.6419	23.9786	19.9689	-0.396192	0.819218	-0.483621	0.628655	0.80335	Common
ENSMUSG00000026450	Chit1	chr1:134038979-134079278	0.42401	0.54681	0.393843	0.442948	24.8651	32.3986	21.2838	25.2406	25.9471	-0.302147	0.653008	-0.4627	0.64358	0.812808	Common
ENSMUSG00000002847	Pla1a	chr16:38216478-38253507	0.402879	0.635012	0.652022	0.529417	25.7225	44.335	45.7602	37.861	38.4197	0.257286	0.55676	0.462112	0.644001	0.812907	Common
ENSMUSG00000039911	Spsb1	chr4:149980739-150039500	31.8466	26.6338	30.8724	30.6712	2459.93	2161.33	2429.55	2353.69	2351.13	0.0498811	0.109156	0.456969	0.647693	0.815019	Common
ENSMUSG00000097441	Gm26633	chr7:78667800-78703071	1.09099	1.3635	0.967441	1.23449	196.349	244.695	185.169	223.38	212.398	-0.112565	0.251388	-0.447775	0.654316	0.818894	Common
ENSMUSG00000025644	Gm7628	chr9:108922911-108926864	0.531914	0.664512	0.498368	0.545738	31.7245	42.6298	29.7973	32.8128	34.2411	-0.249448	0.571683	-0.43634	0.66259	0.82425	Common
ENSMUSG00000101603	Gm28730	chrX:52140070-52142036	0.151051	0.460579	0.560267	0.241762	17.1484	22.1675	30.8615	17.6684	21.9615	0.309999	0.719939	0.43059	0.666766	0.82691	Common
ENSMUSG00000106896	G630022F23Rik	chr5:33877386-33881013	0.320593	0.345328	0.160463	0.45262	33.4393	37.5142	19.1554	40.385	32.6235	-0.262223	0.612396	-0.428192	0.668511	0.828019	Common
ENSMUSG00000023393	Slc17a9	chr2:180367055-180384073	0.769065	0.86093	1.0124	0.918743	60.8767	65.6499	74.4934	68.1497	67.2924	0.174042	0.406849	0.42778	0.668812	0.828147	Common
ENSMUSG00000041660	Bbox1	chr2:110093041-110144905	0.631286	0.835781	0.422617	0.621558	49.7303	56.2713	34.0541	58.0535	49.5273	-0.209387	0.494462	-0.423465	0.671956	0.830277	Common
ENSMUSG00000046807	Lrrc75b	chr10:75385956-75396164	3.29864	2.67122	3.72125	3.81656	433.854	340.186	390.558	429.091	398.422	0.0817867	0.196007	0.417265	0.676485	0.833131	Common
ENSMUSG00000022754	Tmem45a	chr16:56625523-56706529	23.3688	30.1772	28.1149	27.2004	1314.42	1761.46	1631.4	1571.23	1569.63	0.0583959	0.141465	0.412794	0.679758	0.835384	Common
ENSMUSG00000108105	Gm5340	chr7:3333158-3334038	0.722985	0.830928	1.03922	0.867846	21.4355	27.2831	31.9257	26.5027	26.7867	0.264381	0.640353	0.412868	0.679703	0.835384	Common
ENSMUSG00000031125	3830403N18Rik	chrX:55181931-55198858	0.570654	0.511054	0.629693	0.707935	18.8632	17.0519	21.2838	22.7166	19.9789	0.292154	0.732912	0.39862	0.690173	0.84333	Common
ENSMUSG00000054863	Tafa5	chr15:87428499-87643565	6.22621	5.8347	6.60369	6.42378	540.173	505.589	550.187	542.674	534.656	0.0637123	0.161423	0.394693	0.69307	0.844874	Common
ENSMUSG00000024697	Gna14	chr19:16413125-16588184	4.88208	4.83511	5.55848	5.05222	371.262	423.74	419.291	416.471	407.691	0.0721668	0.182972	0.394415	0.693275	0.844918	Common
ENSMUSG00000040940	Arhgef1	chr7:24602336-24626019	143.351	147.144	143.058	145.347	12747.2	13763.5	12888.4	13030.5	13107.4	-0.0325906	0.0839662	-0.388139	0.697913	0.84772	Common
ENSMUSG00000090891	D6Ertd527e	chr6:87081727-87089979	0.932455	1.04883	1.14541	0.6882	66.8786	75.881	79.8143	46.6952	67.3173	-0.168082	0.4329	-0.388271	0.697816	0.84772	Common
ENSMUSG00000029755	Dlx5	chr6:6877804-6882085	14.9903	15.8635	17.6932	15.4987	691.079	734.938	793.886	689.069	727.243	0.0577106	0.149748	0.385384	0.699953	0.849021	Common
ENSMUSG00000038009	Dnajc22	chr15:98997292-99002618	2.11872	2.12058	2.23063	2.49292	109.75	109.985	113.868	124.941	114.636	0.118965	0.315695	0.376834	0.706297	0.852633	Common
ENSMUSG00000074113	Gm10629	chr8:107009938-107026649	0.118463	0.168567	0.168177	0.0598733	7.71676	11.9363	10.6419	3.7861	8.52028	-0.432325	1.15485	-0.374355	0.70814	0.853699	Common
ENSMUSG00000024935	Slc1a1	chr19:28812473-28891360	1.48061	1.58149	1.6437	1.25566	96.0308	107.427	106.419	79.508	97.3463	-0.126417	0.351283	-0.359873	0.718942	0.859329	Common
ENSMUSG00000041020	Map7d2	chrX:158197567-158281753	1.05907	1.22969	1.63859	1.32236	84.8844	79.2914	95.7772	83.2941	85.8118	0.127028	0.363599	0.349362	0.726818	0.864375	Common
ENSMUSG00000099032	Tcf24	chr1:10030387-10038157	0.570314	0.392378	0.484679	0.404533	69.4509	44.335	59.5947	41.6471	53.7569	-0.164075	0.481366	-0.340852	0.733215	0.868072	Common
ENSMUSG00000038496	Slc19a3	chr1:82990243-83016169	0.586205	0.482965	0.769437	0.537024	51.4451	48.598	72.365	39.123	52.8828	0.162853	0.486213	0.334942	0.737669	0.870479	Common
ENSMUSG00000006538	Ihh	chr1:74984473-74990831	25.822	30.5379	28.9028	27.9313	2068.09	2469.12	2246.51	2169.43	2238.29	-0.0389344	0.11634	-0.33466	0.737882	0.870609	Common
ENSMUSG00000096299	Gm21814	chr6:149467587-149485154	0.799107	1.59105	1.42923	2.24644	16.2909	29.8409	21.2838	32.8128	25.0571	0.224685	0.688488	0.326346	0.744163	0.875513	Common
ENSMUSG00000045515	Pou3f3	chr1:42734084-42742336	1.94073	2.63598	1.98876	2.56597	463.863	635.184	461.859	593.155	538.515	-0.0608277	0.196727	-0.309199	0.75717	0.882983	Common
ENSMUSG00000114638	Gm31834	chr13:38711378-38716896	0.526103	0.439578	0.67833	0.424832	55.7322	48.598	68.1082	46.6952	54.7834	0.142479	0.461736	0.308572	0.757647	0.883148	Common
ENSMUSG00000026809	Spaca9	chr2:28582091-28589695	0.790141	1.0119	1.00955	0.981405	18.0058	22.1675	21.2838	25.2406	21.6744	0.209539	0.707737	0.296069	0.767177	0.88764	Common
ENSMUSG00000029727	Cyp3a13	chr5:137891193-137919881	0.13452	0.0883454	0.171875	0.0951844	12.8613	8.52596	17.0271	8.83422	11.8121	0.281771	0.970917	0.290211	0.771655	0.890436	Common
ENSMUSG00000038295	Atg9b	chr5:24589178-24597141	0.235465	0.299573	0.273639	0.357889	30.0096	37.5142	35.1183	40.385	35.7568	0.15932	0.556176	0.286457	0.774528	0.891415	Common
ENSMUSG00000026387	Sctr	chr1:119934623-119991266	0.306045	0.33747	0.101007	0.447346	19.7206	23.0201	6.38515	30.2888	19.8537	-0.235736	0.835023	-0.282311	0.777705	0.893514	Common
ENSMUSG00000097649	Gm10561	chr1:55265409-55274781	1.47976	1.60337	1.58943	2.05402	43.7283	60.5343	44.696	50.4813	49.86	-0.133222	0.480229	-0.277414	0.781462	0.895332	Common
ENSMUSG00000043753	Dmrta1	chr4:89576434-89583009	1.02684	0.87071	0.913408	0.916434	135.472	116.806	119.189	118.631	122.525	-0.085034	0.308406	-0.275721	0.782763	0.895919	Common
ENSMUSG00000026304	Rab17	chr1:90885854-90897383	1.73829	2.45477	2.22498	3.06999	102.89	138.121	104.291	152.706	124.502	0.088676	0.331925	0.267157	0.789349	0.900796	Common
ENSMUSG00000029053	Prkcz	chr4:155344585-155445818	4.16296	4.24707	4.70873	4.56348	440.713	476.601	432.062	456.856	451.558	-0.0459898	0.173744	-0.264699	0.791241	0.90195	Common
ENSMUSG00000071001	Hrct1	chr4:43727187-43728639	2.61077	4.87406	4.08223	4.12469	122.611	231.053	186.233	188.043	181.985	0.0815116	0.309795	0.263115	0.792462	0.902854	Common
ENSMUSG00000086541	Has2os	chr15:56553339-56641795	3.02049	3.85098	3.57834	3.12414	78.0251	79.2914	81.9427	64.3636	75.9057	-0.101575	0.388977	-0.261135	0.793989	0.903646	Common
ENSMUSG00000104195	B230377A18Rik	chr5:134205184-134206548	2.28831	2.92839	3.37931	2.4781	49.7303	28.1357	54.2737	31.5508	40.9226	0.146259	0.560979	0.260722	0.794307	0.903707	Common
ENSMUSG00000016024	Lbp	chr2:158148412-158174772	4.09856	4.25315	5.05669	4.0751	272.659	231.053	269.24	254.93	256.971	0.0580906	0.22359	0.259808	0.795012	0.90391	Common
ENSMUSG00000110411	Gm45457	chr8:46232264-46235353	0.703715	0.862324	1.04167	0.442418	70.3083	87.8174	101.098	44.1711	75.8487	-0.114617	0.446177	-0.256887	0.797266	0.905093	Common
ENSMUSG00000029829	Tmem213	chr6:38086189-38092744	0.378106	0.455252	0.644136	0.254802	7.71676	5.96817	11.7061	5.04813	7.60979	0.301681	1.1968	0.252073	0.800985	0.907166	Common
ENSMUSG00000027796	Smad9	chr3:54663002-54708678	1.16053	0.992443	1.31243	1.00338	203.208	173.93	223.48	170.374	192.748	0.06549	0.262902	0.249104	0.80328	0.908398	Common
ENSMUSG00000087523	Gm12319	chr11:70545566-70547319	2.52471	2.48713	1.80265	3.26514	40.2987	42.6298	26.6048	49.2192	39.6881	-0.136726	0.550837	-0.248214	0.803968	0.9088	Common
ENSMUSG00000041794	Myrip	chr9:120130578-120303907	1.25409	1.21719	1.54123	1.59849	138.902	185.013	169.206	170.374	165.874	0.0679789	0.277978	0.244547	0.806807	0.910153	Common
ENSMUSG00000102059	Gm20257	chr1:58691799-58694990	0.736374	1.22762	0.832296	1.29395	23.1503	38.3668	27.669	27.7647	29.2377	-0.150424	0.626468	-0.240114	0.810242	0.911181	Common
ENSMUSG00000052276	Ostn	chr16:27126238-27169962	1.25123	1.68838	1.45194	1.6948	44.5857	57.1239	43.6318	50.4813	48.9557	-0.113989	0.480869	-0.237048	0.81262	0.911935	Common
ENSMUSG00000111094	Gm34425	chr9:120698225-120702926	0.259701	0.335204	0.324476	0.0783306	11.1464	12.7889	12.7703	7.57219	11.0695	-0.227462	0.990069	-0.229743	0.818291	0.914722	Common
ENSMUSG00000097783	Gm26747	chr8:122147976-122154782	0.494349	0.426117	0.434241	0.398202	29.1522	25.5779	26.6048	22.7166	26.0129	-0.147902	0.647199	-0.228527	0.819237	0.915316	Common
ENSMUSG00000026227	2810459M11Rik	chr1:85973584-85983178	1.21349	1.23453	1.2235	1.24672	122.611	115.953	127.703	122.417	122.171	0.0687872	0.306048	0.22476	0.822166	0.917071	Common
ENSMUSG00000080115	Eef1akmt3	chr10:126866872-126877382	0.856996	0.956901	1.19741	0.921601	77.1676	84.407	98.9698	71.9358	83.1201	0.0847205	0.378057	0.224095	0.822684	0.917429	Common
ENSMUSG00000087203	Gm13986	chr2:117687771-117941683	0.235443	0.351025	0.253438	0.224282	21.4355	35.809	25.5406	26.5027	27.3219	-0.138068	0.646915	-0.213426	0.830995	0.921891	Common
ENSMUSG00000095930	Nim1k	chr13:120171629-120217418	4.83282	4.88819	5.15121	5.11376	642.206	659.057	667.248	662.567	657.769	0.0313763	0.148141	0.2118	0.832263	0.922212	Common
ENSMUSG00000047415	Gpr68	chr12:100842940-100874457	0.535518	0.731731	0.590222	0.833153	54.8748	75.881	57.4663	82.0321	67.5635	0.0892338	0.427255	0.208854	0.834562	0.923506	Common
ENSMUSG00000078566	Bnip3	chr7:138492564-138511235	40.4186	38.0599	37.7361	36.1401	839.412	830.428	814.106	825.369	827.329	-0.0266051	0.136264	-0.195246	0.8452	0.929654	Common
ENSMUSG00000114340	Gm18132	chr13:36176114-36177414	0.224311	0.160707	0.182381	0.278273	9.4316	6.82077	7.44934	11.3583	8.765	0.205462	1.10425	0.186065	0.852393	0.934194	Common
ENSMUSG00000024105	Themis3	chr17:66861499-66901616	0.135465	0.0615917	0.146454	0.110599	12.0039	5.96817	11.7061	8.83422	9.62809	0.196431	1.06703	0.184092	0.853941	0.934476	Common
ENSMUSG00000033427	Upb1	chr10:75236948-75277513	0.113295	0.21997	0.144747	0.472654	11.1464	17.0519	13.8345	17.6684	14.9253	0.156642	0.855823	0.183031	0.854774	0.934957	Common
ENSMUSG00000055567	Unc80	chr1:66507525-66738307	0.36836	0.550211	0.700591	0.496907	78.8825	118.511	96.8414	109.797	101.008	0.0645215	0.356034	0.181223	0.856193	0.935802	Common
ENSMUSG00000010064	Slc38a3	chr9:107527832-107546729	5.2353	4.528	5.45693	5.03119	408.131	370.879	395.879	401.326	394.054	0.033188	0.183453	0.180907	0.85644	0.935944	Common
ENSMUSG00000027004	Frzb	chr2:80242313-80277969	25.8949	24.7631	26.5674	25.0948	2639.13	2546.7	2634.94	2486.2	2576.74	-0.0177806	0.100962	-0.176111	0.860207	0.937707	Common
ENSMUSG00000087466	A330041J22Rik	chr9:86577512-86583306	0.392194	0.443595	0.631018	0.469255	23.1503	24.7253	28.7332	22.7166	24.8313	0.106856	0.661905	0.161438	0.871749	0.94261	Common
ENSMUSG00000039079	Trhr2	chr8:123083705-123087485	1.18699	1.61756	1.56716	1.5898	51.4451	80.9966	68.1082	70.6738	67.8059	0.0668972	0.425067	0.15738	0.874945	0.94409	Common
ENSMUSG00000087633	Gm14455	chr2:172267723-172282480	0.518824	0.931481	0.466937	0.730478	12.8613	22.1675	18.0912	13.8824	16.7506	-0.128317	0.818038	-0.156859	0.875356	0.944381	Common
ENSMUSG00000030041	M1ap	chr6:82923882-83007290	0.877084	0.437334	0.812926	0.419699	36.869	28.1357	41.5034	18.9305	31.3596	-0.0962042	0.629463	-0.152835	0.878528	0.946292	Common
ENSMUSG00000064246	Chil1	chr1:134109913-134117919	7.8852	7.49295	7.02849	8.75896	428.709	395.604	357.568	451.807	408.422	-0.0286329	0.192138	-0.149022	0.881536	0.947706	Common
ENSMUSG00000027932	Slc27a3	chr3:90292545-90297234	46.0466	45.2789	49.1793	46.4235	3397.09	3364.34	3515.02	3306.52	3395.75	0.0130601	0.0954328	0.136851	0.891148	0.953142	Common
ENSMUSG00000003032	Klf4	chr4:55527142-55532466	63.4475	61.9261	60.8016	61.9106	4705.51	4580.14	4624.97	4740.19	4662.71	0.0122066	0.0893733	0.13658	0.891363	0.953209	Common
ENSMUSG00000056411	Gm12500	chr3:107992899-107995327	0.439388	0.417992	0.598281	0.269629	23.1503	30.6934	35.1183	15.1444	26.0266	-0.0898217	0.687082	-0.130729	0.89599	0.955176	Common
ENSMUSG00000011008	Mcoln2	chr3:145855587-145901268	6.08784	7.84761	6.81535	8.00834	467.293	614.722	518.261	548.984	537.315	-0.0203702	0.180168	-0.113062	0.909981	0.961634	Common
ENSMUSG00000087075	Lbhd2	chr12:111373242-111378524	23.1068	28.2197	26.7933	24.537	515.308	639.447	594.883	543.936	573.393	-0.0193125	0.170796	-0.113074	0.909972	0.961634	Common
ENSMUSG00000027544	Nfatc2	chr2:168318329-168443577	10.4551	10.2321	9.56033	10.6604	1961.77	1885.94	1765.49	2052.06	1916.32	-0.012205	0.115965	-0.105247	0.91618	0.964134	Common
ENSMUSG00000097063	Pantr2	chr1:42746220-42752614	0.276649	0.392092	0.138112	0.332655	6.85935	11.0837	5.32096	11.3583	8.65558	-0.115355	1.13048	-0.102041	0.918724	0.965318	Common
ENSMUSG00000100053	Gm28154	chr1:17685307-17711305	0.100557	0.133793	0.0722706	0.188641	18.0058	19.6097	10.6419	25.2406	18.3745	-0.0783996	0.798964	-0.0981265	0.921832	0.966445	Common
ENSMUSG00000026259	Ngef	chr1:87404555-87501592	3.65885	4.65391	4.59171	4.20514	281.233	361.501	337.349	314.246	323.582	0.0203969	0.211388	0.0964902	0.923131	0.966907	Common
ENSMUSG00000064658	Gm24166	chr9:44648109-44648244	4.12369	4.8361	4.01432	4.76385	32.5819	36.6616	25.5406	41.6471	34.1078	-0.0496441	0.581182	-0.0854193	0.931928	0.971109	Common
ENSMUSG00000097113	Gm19705	chr1:136598506-136618542	1.40757	1.20232	1.27519	1.89763	28.2948	25.5779	25.5406	26.5027	26.479	-0.0503073	0.639251	-0.0786972	0.937273	0.97307	Common
ENSMUSG00000058207	Serpina3k	chr12:104304744-104312403	0.128874	0.101565	0.246992	0.136784	13.7187	17.9045	20.2196	12.6203	16.1158	0.0603073	0.82735	0.0728921	0.941892	0.974649	Common
ENSMUSG00000039646	Vasn	chr16:4457804-4468666	63.0548	54.2606	61.863	60.0154	5771.28	5018.38	5506.12	5335.87	5407.91	0.00707898	0.0983692	0.0719634	0.942631	0.974764	Common
ENSMUSG00000037408	Cnnm4	chr1:36510700-36547845	5.46863	5.8467	6.18271	5.47189	800.829	867.943	881.15	774.888	831.202	-0.00996986	0.143342	-0.0695528	0.94455	0.975431	Common
ENSMUSG00000026110	Mgat4a	chr1:37478420-37580097	9.80918	9.60291	9.76843	10.7026	2012.36	2098.24	1918.74	2216.13	2061.37	0.00769454	0.113652	0.0677027	0.946022	0.976009	Common
ENSMUSG00000023905	Tnfrsf12a	chr17:23894418-23896442	24.0007	23.0978	25.5578	23.7448	776.821	749.432	803.464	730.717	765.108	0.00835977	0.143235	0.0583639	0.953459	0.979427	Common
ENSMUSG00000030342	Cd9	chr6:125437228-125471754	140.794	168.778	162.178	158.914	5098.21	6186.44	5707.26	5616.04	5651.99	0.00496005	0.105628	0.0469577	0.962547	0.982877	Common
ENSMUSG00000038527	C1rl	chr6:124470071-124487602	0.440356	0.390421	0.506375	0.373907	43.7283	38.3668	47.8886	35.3369	41.3302	0.0236044	0.521965	0.0452222	0.96393	0.983215	Common
ENSMUSG00000102460	Gm38197	chr3:30279721-30281843	0.337302	0.504576	0.654432	0.227305	24.8651	37.5142	45.7602	15.1444	30.821	-0.0240729	0.669834	-0.0359386	0.971331	0.986393	Common
ENSMUSG00000010505	Myt1	chr2:181405124-181469590	0.121577	0.0761209	0.293218	0.346602	16.2909	11.0837	11.7061	15.1444	13.5563	-0.0312007	0.895388	-0.034846	0.972203	0.986744	Common
ENSMUSG00000087574	C030037D09Rik	chr11:88609470-88619719	4.2589	5.94405	5.91584	4.93995	274.374	352.975	330.963	292.791	312.776	-0.00713105	0.216015	-0.0330118	0.973665	0.987279	Common
ENSMUSG00000022780	Meltf	chr16:31697627-31717838	17.4399	19.8784	19.7259	19.0715	2343.32	2696.76	2571.09	2479.89	2522.77	0.00327403	0.109227	0.0299745	0.976087	0.988549	Common
ENSMUSG00000024727	Trpm6	chr19:18727346-18869875	0.529188	0.292886	0.493957	0.371279	108.035	62.2395	96.8414	73.1979	85.0784	0.00106738	0.402977	0.00264872	0.997887	0.999108	Common

### Sheet: Supplementary Table 4
List of non-chondrogenic genes and their assigned tissue specificity (mm39)
gene_id	gene_short_name	locus	FPKM_Limbs_GFPn_132_1	FPKM_Limbs_GFPn_132_2	FPKM_Trunk_GFPn_132_1	FPKM_Trunk_GFPn_132_2	Limbs_GFPn_132_1	Limbs_GFPn_132_2	Trunk_GFPn_132_1	Trunk_GFPn_132_2	baseMean	log2FoldChange	lfcSE	stat	pvalue	padj	category
ENSMUSG00000019874	Fabp7	chr10:57660976-57664546	2.94543	3.48419	127.227	124.731	88.4246	104.607	3766.9	3641.45	1900.34	5.26351	0.1389	37.8944	0	0	Trunk_specific
ENSMUSG00000062380	Tubb3	chr8:124138162-124148754	0.854983	1.0245	31.8068	32.8539	58.2799	70.7638	2167.07	2209.15	1126.32	5.08456	0.168079	30.251	5.05401e-201	1.89879e-197	Trunk_specific
ENSMUSG00000034336	Ina	chr19:47003136-47013766	0.217148	0.286157	24.3695	23.6048	25.1206	33.8436	2596.16	2485.45	1285.14	6.43173	0.216469	29.7121	5.36374e-194	1.6793e-190	Trunk_specific
ENSMUSG00000029121	Crmp1	chr5:37399283-37449477	3.82248	3.75039	33.7543	32.3067	402.935	392.79	3431.19	3264.79	1872.93	3.0735	0.103501	29.6952	8.84344e-194	2.3732e-190	Trunk_specific
ENSMUSG00000053024	Cntn2	chr1:132439519-132470994	0.368365	0.487423	8.21846	8.08045	97.468	82.045	2112.27	1934.09	1056.47	4.49475	0.158063	28.4365	7.15738e-178	1.68064e-174	Trunk_specific
ENSMUSG00000036766	Dner	chr1:84347559-84673942	3.38847	3.16301	22.4534	22.4124	388.867	364.075	2667.93	2526.34	1486.8	2.78686	0.11129	25.0414	2.16383e-138	3.69523e-135	Trunk_specific
ENSMUSG00000002341	Ncan	chr8:70545734-70573523	0.195184	0.146484	5.01242	4.85745	51.2461	39.9969	1315.83	1260.07	666.786	4.81852	0.203412	23.6884	4.74433e-124	7.42685e-121	Trunk_specific
ENSMUSG00000052305	Hbb-bs	chr7:103475740-103477303	538.789	632.371	1902.25	1891.7	12386.5	14756.8	43689.4	42929.2	28440.5	1.67414	0.0757864	22.0902	3.92324e-108	4.60613e-105	Trunk_specific
ENSMUSG00000020160	Meis1	chr11:18829816-18968985	8.54347	8.79333	34.5545	33.776	993.772	1028.64	3993.02	3806.23	2455.42	1.94793	0.0885796	21.9907	3.53292e-107	3.90387e-104	Trunk_specific
ENSMUSG00000073940	Hbb-bt	chr7:103461730-103463203	205.093	246.898	787.233	767.417	5262.27	6417.97	20165.8	19416.5	12815.6	1.76096	0.0829926	21.2183	6.47733e-100	6.08383e-97	Trunk_specific
ENSMUSG00000040907	Atp1a3	chr7:24677591-24705383	0.243332	0.222107	7.04683	6.64003	32.1544	29.7413	930.727	868.545	465.292	4.86205	0.241967	20.0939	8.3509e-90	7.13053e-87	Trunk_specific
ENSMUSG00000069919	Hba-a1	chr11:32233510-32234465	134.688	157.803	439.369	449.105	3435.5	4078.66	11185.7	11296	7498.98	1.58113	0.0813896	19.4266	4.59481e-84	2.97633e-81	Trunk_specific
ENSMUSG00000027500	Stmn2	chr3:8574419-8626666	3.6662	3.07727	21.128	20.7295	279.341	237.93	1606.78	1550	918.512	2.60955	0.13579	19.2176	2.63804e-82	1.65185e-79	Trunk_specific
ENSMUSG00000069917	Hba-a2	chr11:32246488-32247298	140.514	162.408	447.272	455.147	2841.65	3326.92	9027.13	9074.5	6067.55	1.5532	0.0811958	19.129	1.44752e-81	8.77153e-79	Trunk_specific
ENSMUSG00000031517	Gpm6a	chr8:55407877-55513906	0.873625	0.664273	9.64892	8.47166	102.492	78.9683	1137.56	985.012	576.007	3.54906	0.186814	18.9979	1.77614e-80	1.01106e-77	Trunk_specific
ENSMUSG00000020598	Nrcam	chr12:44375668-44647543	2.03594	1.5292	12.2279	10.9613	263.264	221.521	1488.7	1408.75	845.56	2.57972	0.141321	18.2542	1.91438e-74	9.22091e-72	Trunk_specific
ENSMUSG00000038916	Soga3	chr10:29019834-29075626	0.317231	0.241958	7.37905	8.08253	40.193	26.6646	781.78	713.669	390.577	4.48264	0.249272	17.9829	2.65167e-72	1.18599e-69	Trunk_specific
ENSMUSG00000028546	Elavl4	chr4:110060918-110209106	0.401942	0.870946	9.70917	8.95499	56.2702	77.9427	862.813	842.526	459.888	3.66915	0.204869	17.9097	9.89839e-72	4.32422e-69	Trunk_specific
ENSMUSG00000032128	Robo3	chr9:37327340-37344542	0.0350475	0.0176417	10.6231	10.4321	6.02895	3.07669	1945.57	1872.14	956.706	8.70759	0.494853	17.5963	2.62926e-69	1.09757e-66	Trunk_specific
ENSMUSG00000018411	Mapt	chr11:104122215-104222916	0.768933	0.966295	9.74289	10.0518	61.2943	65.636	772.519	759.512	414.74	3.59391	0.206789	17.3796	1.17813e-67	4.81111e-65	Trunk_specific
ENSMUSG00000020135	Apc2	chr10:80131810-80154097	2.04387	1.45741	8.19186	8.31651	500.403	495.347	1879.2	1893.2	1192.04	1.92149	0.112781	17.0373	4.34343e-65	1.66513e-62	Trunk_specific
ENSMUSG00000028023	Pitx2	chr3:128993526-129013240	4.50769	3.90317	22.4867	20.1375	282.356	271.774	1467.09	1308.39	832.404	2.32613	0.138693	16.7718	3.92265e-63	1.44484e-60	Trunk_specific
ENSMUSG00000022658	Tagln3	chr16:45531592-45544971	2.86467	2.99723	19.8224	21.3261	130.627	137.425	904.488	957.753	532.573	2.79564	0.170038	16.4413	9.68522e-61	3.3692e-58	Trunk_specific
ENSMUSG00000001657	Hoxc8	chr15:102899038-102902253	1.99004	1.35114	15.5404	13.751	138.666	94.3517	1073.5	937.929	561.112	3.11024	0.189425	16.4194	1.39048e-60	4.74911e-58	Trunk_specific
ENSMUSG00000006575	Rundc3a	chr11:102284228-102293381	0.794058	0.772691	9.0924	9.55678	62.2992	64.6104	686.855	717.386	382.788	3.46733	0.211523	16.3923	2.17237e-60	7.28714e-58	Trunk_specific
ENSMUSG00000021194	Chga	chr12:102521227-102531287	0.336343	0.294589	8.78859	8.11906	23.111	20.5112	606.593	552.598	300.703	4.73274	0.291194	16.2528	2.13223e-59	6.90585e-57	Trunk_specific
ENSMUSG00000025020	Slit1	chr19:41588695-41732104	0.16063	0.168649	3.10487	3.05554	31.1496	33.8436	605.822	576.139	311.738	4.18598	0.258515	16.1924	5.7041e-59	1.81613e-56	Trunk_specific
ENSMUSG00000021087	Rtn1	chr12:72258525-72455828	0.918913	1.46752	57.8606	54.567	65.3136	102.556	2806.07	2518.9	1373.21	4.98829	0.309683	16.1077	2.25134e-58	6.93303e-56	Trunk_specific
ENSMUSG00000037034	Pax1	chr2:147203844-147216973	4.87954	6.17045	23.6361	22.7068	463.224	606.107	2274.34	2148.44	1373.03	2.04929	0.127579	16.0629	4.64188e-58	1.40641e-55	Trunk_specific
ENSMUSG00000027270	Lamp5	chr2:135894158-135911837	0.197191	0.127682	8.21265	8.08667	14.0676	11.2812	576.495	583.573	296.354	5.51462	0.345897	15.9429	3.1894e-57	9.36137e-55	Trunk_specific
ENSMUSG00000028072	Ntrk1	chr3:87685550-87702469	1.40448	1.91834	11.1679	10.6971	135.651	187.678	1074.27	1008.55	601.539	2.6892	0.17338	15.5104	2.94819e-54	8.39118e-52	Trunk_specific
ENSMUSG00000020297	Nsg2	chr11:31950462-32009202	3.11323	3.14902	14.0896	14.5843	251.206	260.493	1144.5	1179.54	708.934	2.18283	0.142597	15.3076	6.79927e-53	1.8783e-50	Trunk_specific
ENSMUSG00000020875	Hoxb9	chr11:96162282-96167421	0.811674	0.980557	7.62297	7.70526	73.3522	93.3262	715.41	713.669	398.939	3.10084	0.20313	15.2653	1.30229e-52	3.4948e-50	Trunk_specific
ENSMUSG00000017344	Vtn	chr11:78389945-78393150	0.678935	0.493005	9.52551	8.39103	43.2075	31.7924	608.137	531.535	303.668	3.92629	0.257473	15.2493	1.6643e-52	4.3422e-50	Trunk_specific
ENSMUSG00000024565	Sall3	chr18:81009590-81029986	0.279554	0.395059	4.2189	3.29821	49.2364	66.6616	783.323	603.397	375.655	3.58526	0.23524	15.2408	1.89394e-52	4.87364e-50	Trunk_specific
ENSMUSG00000063063	Ctnna2	chr6:76858619-77956682	1.46186	1.70902	8.30487	7.937	192.926	251.263	1152.22	1121.3	679.428	2.35672	0.15811	14.9056	3.03078e-50	7.20674e-48	Trunk_specific
ENSMUSG00000029778	Adcyap1r1	chr6:55428962-55478436	1.45278	1.67494	7.49291	7.41183	261.255	348.691	1431.59	1354.24	848.943	2.19266	0.149058	14.71	5.5568e-49	1.30481e-46	Trunk_specific
ENSMUSG00000000690	Hoxb6	chr11:96183301-96192395	0.193306	0.209959	9.36968	8.83732	11.0531	10.2556	518.614	465.867	251.447	5.53107	0.377454	14.6536	1.27697e-48	2.8901e-46	Trunk_specific
ENSMUSG00000030310	Slc6a1	chr6:114259595-114294493	0.0960123	0.162041	2.83237	3.75131	15.0724	19.4857	426.004	532.774	248.334	4.7922	0.330087	14.518	9.31709e-48	2.05908e-45	Trunk_specific
ENSMUSG00000022055	Nefl	chr14:68321311-68326544	10.542	10.3883	31.5791	30.891	800.846	748.661	2246.56	2152.16	1487.05	1.50584	0.104267	14.4421	2.81003e-47	5.93106e-45	Trunk_specific
ENSMUSG00000022619	Mapk8ip2	chr15:89338115-89348671	0.604432	0.618785	3.76285	3.7419	124.598	127.17	761.715	753.317	441.7	2.58944	0.180739	14.327	1.48374e-46	3.0969e-44	Trunk_specific
ENSMUSG00000042258	Isl1	chr13:116434816-116446225	0.928387	1.02613	8.89049	8.67462	63.304	77.9427	605.05	604.636	337.733	3.09911	0.217699	14.2358	5.49463e-46	1.13425e-43	Trunk_specific
ENSMUSG00000032368	Zic1	chr9:91240110-91247863	0.206896	0.118161	2.95277	2.92744	24.1158	19.4857	456.103	436.131	233.959	4.35463	0.305935	14.2338	5.65111e-46	1.15387e-43	Trunk_specific
ENSMUSG00000031285	Dcx	chrX:142638837-142716307	4.05737	3.20309	10.6297	10.7963	731.513	571.238	2129.25	2305.79	1434.45	1.76615	0.12441	14.1963	9.66051e-46	1.95132e-43	Trunk_specific
ENSMUSG00000037747	Phyhipl	chr10:70393511-70491795	0.594397	1.10331	8.99301	8.39714	38.1834	48.2014	544.082	484.452	278.73	3.57651	0.253724	14.0961	4.01547e-45	7.94006e-43	Trunk_specific
ENSMUSG00000030307	Slc6a11	chr6:114108201-114226913	0.0599774	0.0604114	3.39482	2.81663	9.04343	9.23006	511.668	418.785	237.182	5.67319	0.405264	13.9988	1.58634e-44	3.0721e-42	Trunk_specific
ENSMUSG00000060534	Dcc	chr18:71386704-72484140	1.15252	1.24872	3.81916	4.00017	332.597	347.666	1280.33	1215.47	794.015	1.87636	0.134449	13.956	2.89362e-44	5.5466e-42	Trunk_specific
ENSMUSG00000036972	Zic4	chr9:91244465-91271401	0.185479	0.10941	5.72379	5.50597	8.0386	10.2556	458.418	437.37	228.521	5.61595	0.402684	13.9463	3.31451e-44	6.2892e-42	Trunk_specific
ENSMUSG00000027581	Stmn3	chr2:180948251-180956293	0.0727192	0.122075	18.3915	17.2771	3.01448	5.12781	762.486	707.474	369.526	7.50086	0.539259	13.9096	5.54073e-44	1.04083e-41	Trunk_specific
ENSMUSG00000023017	Asic1	chr15:99568248-99599009	1.10629	1.24722	5.76857	6.84513	165.796	196.908	858.955	1019.7	560.341	2.3707	0.17229	13.76	4.43646e-43	8.09116e-41	Trunk_specific
ENSMUSG00000016346	Kcnq2	chr2:180717371-180777093	0.0982211	0.0874122	2.11234	2.063	13.0627	12.3067	413.657	402.678	210.426	5.00809	0.364508	13.7393	5.90323e-43	1.05612e-40	Trunk_specific
ENSMUSG00000026764	Kif5c	chr2:49509309-49664790	2.89168	2.21692	7.91157	7.28907	591.842	565.085	1802.03	1665.23	1156.05	1.58472	0.115829	13.6815	1.30927e-42	2.29856e-40	Trunk_specific
ENSMUSG00000022245	Skor1	chr9:63045451-63056243	0.0460077	0.0463404	3.77244	3.73625	6.02895	6.15337	499.32	486.93	249.608	6.33962	0.465014	13.6332	2.54233e-42	4.34161e-40	Trunk_specific
ENSMUSG00000027273	Snap25	chr2:136555372-136624348	0.357403	0.407487	6.36749	5.86969	26.1255	28.7157	444.526	408.873	227.06	3.96174	0.291271	13.6015	3.92119e-42	6.636e-40	Trunk_specific
ENSMUSG00000000632	Sez6	chr11:77821625-77869874	0.19488	0.359993	3.4373	3.55973	30.1448	56.4059	520.929	531.535	284.754	3.60616	0.265502	13.5824	5.09154e-42	8.46412e-40	Trunk_specific
ENSMUSG00000038721	Hoxb7	chr11:96177448-96180988	0.76786	0.601545	9.63453	9.0683	36.1737	28.7157	459.961	423.741	237.148	3.76785	0.278837	13.5127	1.31521e-41	2.16722e-39	Trunk_specific
ENSMUSG00000027559	Car3	chr3:14928597-14937583	2.21406	2.4283	12.0524	12.0792	139.671	155.885	746.28	744.644	446.62	2.33505	0.177969	13.1205	2.5122e-39	3.83673e-37	Trunk_specific
ENSMUSG00000070645	Ren1	chr1:133278247-133288063	0.172967	0.365858	7.12871	6.29395	10.0483	21.5368	408.254	364.268	201.027	4.61775	0.353941	13.0467	6.6387e-39	9.81953e-37	Trunk_specific
ENSMUSG00000031785	Adgrg1	chr8:95703620-95740845	7.3692	5.07637	20.9025	22.7906	887.26	667.641	2328.36	2567.23	1612.62	1.65341	0.127021	13.0168	9.82396e-39	1.44174e-36	Trunk_specific
ENSMUSG00000021700	Rab3c	chr13:110190720-110417435	0.094944	0.0931212	3.44865	3.88998	7.03378	13.3323	350.373	385.332	189.018	5.177	0.40241	12.865	7.08489e-38	1.00067e-35	Trunk_specific
ENSMUSG00000032181	Scg3	chr9:75550470-75591338	0.113585	0.113725	4.59054	5.34138	8.0386	9.23006	350.373	386.571	188.553	5.41458	0.422696	12.8096	1.44813e-37	2.03009e-35	Trunk_specific
ENSMUSG00000001655	Hoxc13	chr15:102829537-102837249	0.693723	0.721281	5.24354	6.19819	62.2992	65.636	470.766	548.881	286.895	2.99216	0.234453	12.7623	2.66236e-37	3.67739e-35	Trunk_specific
ENSMUSG00000061603	Akap6	chr12:52746165-53202382	0.472143	0.361268	2.04294	1.93691	121.584	103.582	662.931	615.787	375.971	2.50646	0.197555	12.6874	6.94597e-37	9.52409e-35	Trunk_specific
ENSMUSG00000029819	Npy	chr6:49799689-49806487	1.45953	1.32307	18.7186	18.3114	30.1448	28.7157	387.417	379.137	206.354	3.70318	0.292456	12.6623	9.56365e-37	1.28324e-34	Trunk_specific
ENSMUSG00000022044	Stmn4	chr14:66581744-66599129	1.76876	1.26033	10.7264	11.3613	77.3715	60.5082	503.179	534.013	293.768	2.90935	0.230213	12.6377	1.30902e-36	1.74396e-34	Trunk_specific
ENSMUSG00000030000	Add2	chr6:86005685-86101391	0.994779	1.49074	7.65035	7.14092	99.4777	165.116	863.585	755.795	470.993	2.61628	0.21022	12.4454	1.48088e-35	1.89241e-33	Trunk_specific
ENSMUSG00000034958	Atcay	chr10:81040341-81066667	0.102469	0.141054	2.65628	2.43074	13.0627	17.4346	353.46	310.991	173.737	4.44898	0.361731	12.2992	9.15307e-35	1.14627e-32	Trunk_specific
ENSMUSG00000034098	Fstl5	chr3:75981576-76617326	0.196519	0.222975	2.65194	2.79916	32.1544	23.5879	403.624	341.966	200.333	3.74286	0.305719	12.2428	1.83533e-34	2.26821e-32	Trunk_specific
ENSMUSG00000047632	Fgfbp3	chr19:36894949-36897015	1.85037	1.48696	9.83705	8.80251	118.569	97.4284	645.181	564.988	356.542	2.48778	0.206262	12.0613	1.69072e-33	2.02294e-31	Trunk_specific
ENSMUSG00000035551	Igfbpl1	chr4:45809467-45826923	0.00961463	0	5.25296	4.83311	3.01448	3.07669	552.571	504.276	265.735	7.44037	0.623148	11.94	7.32481e-33	8.65387e-31	Trunk_specific
ENSMUSG00000053693	Mast1	chr8:85638531-85663988	0.389985	0.278949	2.63999	3.08852	90.4343	69.7382	490.059	558.793	302.256	2.70815	0.227456	11.9062	1.0982e-32	1.27344e-30	Trunk_specific
ENSMUSG00000004892	Bcan	chr3:87894837-87907537	0.0438337	0.0176603	4.29472	4.02174	5.02413	2.05112	442.211	432.414	220.425	6.94436	0.588331	11.8035	3.74479e-32	4.13799e-30	Trunk_specific
ENSMUSG00000041730	Prrxl1	chr14:32321363-32371203	0.0184502	0.0818844	3.80389	4.25564	2.00965	7.17894	346.515	396.483	188.046	6.34273	0.53915	11.7643	5.96056e-32	6.4722e-30	Trunk_specific
ENSMUSG00000050328	Hoxc12	chr15:102845191-102847044	1.20188	1.04916	10.2145	9.65189	47.2268	45.1247	413.657	379.137	221.286	3.10312	0.26401	11.7538	6.7509e-32	7.28826e-30	Trunk_specific
ENSMUSG00000041073	Nacad	chr11:6547822-6556053	0.866842	0.646331	4.74292	3.57562	157.758	119.991	854.324	639.328	442.85	2.43005	0.206841	11.7484	7.19304e-32	7.72122e-30	Trunk_specific
ENSMUSG00000027562	Car2	chr3:14951332-14965830	5.52555	5.90285	16.9808	19.1784	318.53	384.586	1094.34	1177.06	743.628	1.69092	0.145387	11.6305	2.88553e-31	3.06241e-29	Trunk_specific
ENSMUSG00000031972	Acta1	chr8:124618507-124621490	5.69389	5.5241	17.6846	19.4786	302.452	297.413	935.358	1034.57	642.449	1.71355	0.148085	11.5714	5.75527e-31	6.03982e-29	Trunk_specific
ENSMUSG00000008489	Elavl2	chr4:91138999-91288221	1.23537	1.27833	4.55951	5.49914	75.3619	103.582	530.962	527.818	309.431	2.56585	0.222601	11.5267	9.68202e-31	9.88461e-29	Trunk_specific
ENSMUSG00000030500	Slc17a6	chr7:51271753-51320867	0.459272	0.36203	2.84267	3.16279	74.3571	55.3804	436.037	474.54	260.079	2.8088	0.244039	11.5096	1.17961e-30	1.19778e-28	Trunk_specific
ENSMUSG00000020811	Wscd1	chr11:71640745-71680473	1.24907	1.61396	6.45701	6.04625	127.613	156.911	668.333	628.177	395.259	2.18963	0.191419	11.4389	2.67229e-30	2.68488e-28	Trunk_specific
ENSMUSG00000066392	Nrxn3	chr12:88689755-90301709	0.313448	0.580269	2.26461	2.23515	41.1978	72.8149	449.157	473.301	259.118	3.01731	0.263776	11.4389	2.67273e-30	2.68488e-28	Trunk_specific
ENSMUSG00000036913	Trim67	chr8:125519830-125561443	0.0515464	0.051256	0.880573	0.906664	15.0724	14.3579	280.916	286.211	149.139	4.26773	0.373998	11.4111	3.68079e-30	3.56411e-28	Trunk_specific
ENSMUSG00000025576	Rbfox3	chr11:118380587-118802423	0.204636	0.129477	3.36215	2.95349	14.0676	9.23006	284.003	272.582	144.971	4.57681	0.403171	11.352	7.24503e-30	6.80489e-28	Trunk_specific
ENSMUSG00000003436	Dll3	chr7:27992977-28001663	0.462795	0.349607	4.34634	3.49853	44.2123	33.8436	418.287	332.054	207.099	3.26761	0.288511	11.3258	9.78005e-30	9.14021e-28	Trunk_specific
ENSMUSG00000030401	Rtn2	chr7:19016548-19030085	4.17112	4.57253	14.9008	15.3631	176.849	197.934	725.442	723.581	455.952	1.95128	0.172637	11.3028	1.2717e-29	1.18262e-27	Trunk_specific
ENSMUSG00000042873	Lhfpl4	chr6:113145050-113172345	0.16191	0.262096	2.24788	2.02552	28.1351	46.1503	375.841	344.444	198.643	3.2806	0.295127	11.1159	1.0498e-28	9.25843e-27	Trunk_specific
ENSMUSG00000037217	Syn1	chrX:20726749-20787243	0.214516	0.198781	2.35395	3.00442	26.1255	24.6135	277.057	348.161	168.989	3.6192	0.326537	11.0836	1.50758e-28	1.32336e-26	Trunk_specific
ENSMUSG00000041544	Disp3	chr4:148324720-148372422	0.0364927	0.0787643	1.30378	1.49283	8.0386	15.3834	256.22	286.211	141.463	4.53502	0.409305	11.0798	1.57187e-28	1.37338e-26	Trunk_specific
ENSMUSG00000074657	Kif5a	chr10:127061564-127099217	1.19046	1.33582	3.85903	3.50814	244.172	238.956	868.987	780.575	533.173	1.77355	0.161091	11.0096	3.43391e-28	2.95899e-26	Trunk_specific
ENSMUSG00000008658	Rbfox1	chr16:5703218-7229390	0.71128	0.767278	6.69189	6.77565	34.1641	48.2014	354.232	348.161	196.19	3.09371	0.28432	10.8811	1.41881e-27	1.19517e-25	Trunk_specific
ENSMUSG00000039347	Atp6v0e2	chr6:48514548-48518735	4.47428	4.40859	13.7092	14.0241	288.385	284.081	885.194	884.652	585.578	1.62834	0.150147	10.845	2.10625e-27	1.76634e-25	Trunk_specific
ENSMUSG00000048001	Hes5	chr4:155045379-155046828	0.302834	0.130725	9.34552	7.66966	13.0627	5.12781	302.525	229.217	137.483	4.8687	0.451311	10.7879	3.92686e-27	3.23536e-25	Trunk_specific
ENSMUSG00000048895	Cdk5r1	chr11:80367848-80372010	1.44412	1.41278	4.99213	5.36645	196.946	217.419	733.16	722.342	467.467	1.81306	0.169207	10.715	8.65189e-27	6.94555e-25	Trunk_specific
ENSMUSG00000046709	Mapk10	chr5:103055813-103359200	0.27487	0.511196	2.37514	3.30665	46.222	72.8149	378.928	563.749	265.428	2.98191	0.279154	10.6819	1.23675e-26	9.88613e-25	Trunk_specific
ENSMUSG00000048070	Pirt	chr11:66802806-66820702	0.0786752	0.0924518	1.5892	1.4921	12.0579	14.3579	243.872	227.978	124.566	4.16088	0.402084	10.3483	4.26041e-25	3.1385e-23	Trunk_specific
ENSMUSG00000042985	Upk3b	chr5:136067349-136075341	0.0546046	0.094285	1.68075	1.94111	7.03378	12.3067	216.861	246.563	120.691	4.58345	0.444651	10.308	6.48624e-25	4.74102e-23	Trunk_specific
ENSMUSG00000027950	Chrnb2	chr3:89653501-89671939	0.0735832	0.143828	1.19102	1.36654	12.0579	13.3323	221.491	242.846	122.432	4.19174	0.407902	10.2763	9.00809e-25	6.50835e-23	Trunk_specific
ENSMUSG00000026787	Gad2	chr2:22512216-22583886	0.206139	0.149687	1.40181	1.55859	43.2075	31.7924	297.123	327.098	174.805	3.05432	0.29906	10.2131	1.73285e-24	1.23302e-22	Trunk_specific
ENSMUSG00000023236	Scg5	chr2:113606706-113659466	0.113975	0.0918395	5.64817	5.24474	5.02413	4.10225	250.818	231.695	122.91	5.72441	0.561622	10.1926	2.13856e-24	1.51026e-22	Trunk_specific
ENSMUSG00000021301	Hecw1	chr13:14401022-14697811	0.111112	0.133764	1.22588	2.27566	17.082	20.5112	226.894	267.626	133.028	3.71546	0.367307	10.1154	4.72031e-24	3.29632e-22	Trunk_specific
ENSMUSG00000097023	Mir9-3hg	chr7:79149773-79184151	0.114492	0.450367	4.42035	4.57793	8.0386	25.6391	273.97	257.714	141.34	3.98604	0.395312	10.0833	6.55016e-24	4.5404e-22	Trunk_specific
ENSMUSG00000028137	Celf3	chr3:94385601-94399505	0.0516713	0.17109	6.17764	5.65874	11.0531	15.3834	243.1	213.109	120.662	4.1129	0.408074	10.0788	6.85483e-24	4.73412e-22	Trunk_specific
ENSMUSG00000035298	Klhl35	chr7:99115210-99123229	0.394585	0.478555	4.15947	4.63816	36.1737	32.818	279.372	302.318	162.671	3.07395	0.30511	10.0749	7.13312e-24	4.90826e-22	Trunk_specific
ENSMUSG00000032281	Acsbg1	chr9:54512160-54569154	0.321378	0.384182	2.49736	2.73789	22.1062	31.7924	257.764	291.167	150.707	3.34765	0.332495	10.0683	7.63029e-24	5.2312e-22	Trunk_specific
ENSMUSG00000074637	Sox2	chr3:34704553-34706610	0.374826	0.512373	4.05865	3.95049	28.1351	42.0481	305.612	293.645	167.36	3.09611	0.308398	10.0393	1.02361e-23	6.9167e-22	Trunk_specific
ENSMUSG00000039533	Mmd2	chr5:142548112-142594555	0.813554	1.19571	4.66972	4.54675	98.4729	146.655	564.919	546.403	339.112	2.18211	0.217888	10.0148	1.31236e-23	8.77318e-22	Trunk_specific
ENSMUSG00000023064	Sncg	chr14:34092230-34096746	0.290877	0.683623	8.82892	6.70875	9.04343	21.5368	274.742	210.631	128.988	3.99579	0.407759	9.79939	1.13271e-22	7.16429e-21	Trunk_specific
ENSMUSG00000042078	Svop	chr5:114164970-114229631	0.0407462	0.0319166	2.597	2.03805	5.02413	1.02556	269.34	239.129	128.63	6.3863	0.656628	9.7259	2.3383e-22	1.4593e-20	Trunk_specific
ENSMUSG00000032060	Cryab	chr9:50662624-50667936	8.73116	8.93869	24.5113	25.8148	280.346	282.03	781.008	820.224	540.902	1.5086	0.155477	9.70303	2.92678e-22	1.80854e-20	Trunk_specific
ENSMUSG00000030077	Chl1	chr6:103487546-103727172	1.14326	1.00817	4.60871	5.18439	190.917	178.448	635.148	600.919	401.358	1.74358	0.180478	9.66092	4.41892e-22	2.70389e-20	Trunk_specific
ENSMUSG00000023473	Celsr3	chr9:108703518-108730168	0.0309838	0.0312032	0.57209	0.590224	14.0676	13.3323	193.709	235.412	114.13	3.96558	0.410556	9.65905	4.50021e-22	2.74469e-20	Trunk_specific
ENSMUSG00000039661	Dusp26	chr8:31579498-31587075	0.372953	0.477688	4.02219	3.76812	23.111	29.7413	263.938	237.89	138.67	3.24997	0.338686	9.59583	8.32429e-22	4.96419e-20	Trunk_specific
ENSMUSG00000030854	Ptpn5	chr7:46727542-46783432	0.105068	0.185669	2.29103	1.75233	12.0579	21.5368	267.796	199.48	125.218	3.8048	0.397041	9.58291	9.43528e-22	5.60891e-20	Trunk_specific
ENSMUSG00000025318	Jph3	chr8:122457301-122517560	0.0984252	0.106763	1.54391	1.59999	13.0627	14.3579	204.513	210.631	110.641	3.92021	0.409348	9.57672	1.00174e-21	5.93619e-20	Trunk_specific
ENSMUSG00000035864	Syt1	chr10:108333510-108846843	0.400421	0.432525	2.07652	2.20877	69.3329	75.8916	358.862	380.376	221.116	2.3469	0.246831	9.50811	1.94163e-21	1.12226e-19	Trunk_specific
ENSMUSG00000038530	Rgs4	chr1:169569045-169575211	2.22662	2.63563	7.40175	7.69393	225.081	286.132	771.747	785.531	517.123	1.60719	0.169578	9.47754	2.60357e-21	1.48657e-19	Trunk_specific
ENSMUSG00000027350	Chgb	chr2:132623197-132636999	0.110548	0.202449	2.08027	2.26201	11.0531	20.5112	207.6	223.022	115.546	3.77153	0.401226	9.4	5.45655e-21	3.05063e-19	Trunk_specific
ENSMUSG00000037843	Vstm2l	chr2:157756572-157786639	0.202027	0.203488	3.56006	4.31989	10.0483	11.2812	177.502	214.348	103.295	4.19677	0.446837	9.39217	5.87743e-21	3.27619e-19	Trunk_specific
ENSMUSG00000044576	Garem2	chr5:30310158-30323376	0.520091	0.516677	2.52205	2.9056	72.3474	70.7638	338.797	397.722	219.907	2.36054	0.251369	9.39073	5.95837e-21	3.31148e-19	Trunk_specific
ENSMUSG00000061911	Myt1l	chr12:29578382-29973212	0	0.0275866	1.66387	1.73785	0	4.10225	290.177	301.079	148.84	7.18453	0.769537	9.33617	9.98809e-21	5.48615e-19	Trunk_specific
ENSMUSG00000049281	Scn3b	chr9:40180512-40202914	1.73096	2.13444	5.99923	5.46403	250.201	262.544	724.671	732.254	492.417	1.5065	0.161839	9.30866	1.29459e-20	7.02858e-19	Trunk_specific
ENSMUSG00000069227	Gprin1	chr13:54884483-54897687	1.30704	1.2105	4.92585	3.8324	201.97	192.806	755.541	578.617	432.233	1.76098	0.191017	9.21897	2.99957e-20	1.59623e-18	Trunk_specific
ENSMUSG00000043857	Mgat5b	chr11:116809688-116877774	1.4046	1.22532	4.28162	3.84117	154.743	170.243	607.365	520.384	363.184	1.79807	0.195069	9.21763	3.0374e-20	1.6118e-18	Trunk_specific
ENSMUSG00000042401	Crtac1	chr19:42256725-42420224	2.7799	2.83377	7.86214	8.67849	204.984	192.806	604.278	621.982	406.013	1.62346	0.17786	9.12775	6.99401e-20	3.59952e-18	Trunk_specific
ENSMUSG00000056222	Spock1	chr13:57569007-58056146	1.59358	1.62205	4.20148	4.90546	189.912	156.911	568.778	581.095	374.174	1.72837	0.190485	9.07356	1.15191e-19	5.78571e-18	Trunk_specific
ENSMUSG00000042581	Thsd7b	chr1:129201080-130147015	0.569115	0.709827	2.32596	2.31425	128.618	165.116	528.647	519.144	335.381	1.83567	0.204215	8.98888	2.49762e-19	1.22822e-17	Trunk_specific
ENSMUSG00000020037	Rfx4	chr10:84591925-84742402	0.105414	0.20945	1.66717	1.84051	13.0627	27.6902	214.546	229.217	121.129	3.44659	0.384688	8.95944	3.26341e-19	1.58406e-17	Trunk_specific
ENSMUSG00000098087	Gm17750	chr13:84173415-84212891	0.156161	0.0524302	14.8606	10.8701	3.01448	1.02556	292.492	210.631	126.791	6.95837	0.78331	8.8833	6.49061e-19	3.07894e-17	Trunk_specific
ENSMUSG00000038700	Hoxb5	chr11:96194337-96196946	0.363275	0.432263	3.77267	3.42043	20.0965	28.7157	239.242	205.675	123.432	3.19217	0.359912	8.86931	7.36023e-19	3.47392e-17	Trunk_specific
ENSMUSG00000000214	Th	chr7:142446488-142484865	0.0309307	0.0310933	3.86947	3.36987	2.00965	2.05112	263.166	221.782	122.252	6.90275	0.779639	8.85377	8.46096e-19	3.93414e-17	Trunk_specific
ENSMUSG00000044361	BC024139	chr15:76003719-76010756	0.0434689	0.0773381	1.67342	2.05707	4.0193	6.15337	152.034	189.568	87.9438	5.0684	0.57315	8.84305	9.31365e-19	4.31993e-17	Trunk_specific
ENSMUSG00000021071	Trim9	chr12:70291306-70394388	0.441391	0.873594	3.21325	3.30593	57.275	117.94	454.559	468.345	274.53	2.39817	0.272117	8.81302	1.21823e-18	5.60894e-17	Trunk_specific
ENSMUSG00000017943	Gdap1l1	chr2:163280395-163297244	0.0338696	0.0382979	4.44734	4.82774	1.00483	2.05112	311.014	299.84	153.478	7.64847	0.87296	8.76154	1.92601e-18	8.67628e-17	Trunk_specific
ENSMUSG00000027612	Mmp24	chr2:155617261-155660286	0.0486558	0.0339103	2.15992	0.92791	6.02895	4.10225	282.459	116.467	102.264	5.30576	0.610601	8.68941	3.64317e-18	1.61028e-16	Trunk_specific
ENSMUSG00000079471	Mymx	chr17:45911896-45913028	8.06095	8.29326	22.2192	25.1152	225.081	224.598	605.05	674.021	432.187	1.50596	0.17439	8.63559	5.84222e-18	2.55224e-16	Trunk_specific
ENSMUSG00000056054	S100a8	chr3:90576284-90577342	1.35981	1.31258	9.98431	14.2408	24.1158	23.5879	182.132	252.758	120.648	3.18298	0.369756	8.60833	7.4134e-18	3.19405e-16	Trunk_specific
ENSMUSG00000015085	Entpd2	chr2:25285885-25291333	0.939223	1.20402	5.00443	4.82238	67.3233	88.1984	364.265	340.727	215.128	2.18244	0.253755	8.60057	7.9318e-18	3.40958e-16	Trunk_specific
ENSMUSG00000021986	Amer2	chr14:60610707-60625646	1.09291	1.06806	3.72181	3.78389	118.569	110.761	419.059	420.024	267.103	1.87117	0.218289	8.57198	1.01723e-17	4.34288e-16	Trunk_specific
ENSMUSG00000025777	Gdap1	chr1:17215585-17234495	0.0906489	0.0842812	1.14828	1.20327	13.0627	12.3067	165.154	172.222	90.6864	3.73217	0.438954	8.50242	1.85684e-17	7.68296e-16	Trunk_specific
ENSMUSG00000023078	Cxcl13	chr5:96104809-96108927	0.287336	0.747653	5.10388	5.26973	12.0579	32.818	226.122	220.543	122.885	3.3188	0.393241	8.4396	3.18431e-17	1.29755e-15	Trunk_specific
ENSMUSG00000030108	Slc6a13	chr6:121277185-121314692	0.443736	0.533855	2.95932	3.28113	36.1737	48.2014	246.959	260.192	147.881	2.58746	0.309308	8.36531	5.99557e-17	2.41171e-15	Trunk_specific
ENSMUSG00000040972	Igsf21	chr4:139754156-139974095	0.208714	0.252269	2.36627	2.50547	15.0724	18.4601	170.556	183.373	96.8655	3.39935	0.408005	8.33164	7.97293e-17	3.19342e-15	Trunk_specific
ENSMUSG00000041912	Tdrkh	chr3:94320579-94341975	2.9309	2.92684	6.90621	6.96051	197.951	197.934	568.006	560.032	380.98	1.51096	0.18142	8.32856	8.18345e-17	3.26383e-15	Trunk_specific
ENSMUSG00000016458	Wt1	chr2:104956873-105003961	0.264763	0.206823	1.89682	2.13617	19.0917	17.4346	168.241	195.763	100.133	3.31385	0.398594	8.31385	9.2645e-17	3.68715e-15	Trunk_specific
ENSMUSG00000027574	Nkain4	chr2:180576564-180596492	4.34266	5.0992	17.2006	17.4621	132.637	145.63	461.505	452.238	298.002	1.71595	0.206477	8.31062	9.52044e-17	3.781e-15	Trunk_specific
ENSMUSG00000042751	Nmnat2	chr1:152830748-152995007	0.51647	0.619441	2.41795	2.50938	87.4198	83.0706	342.656	344.444	214.398	2.01059	0.243854	8.24505	1.6509e-16	6.43405e-15	Trunk_specific
ENSMUSG00000030411	Nova2	chr7:18659812-18699244	0.065782	0.115951	0.650463	0.810233	20.0965	35.8947	200.654	244.085	125.183	2.98846	0.362512	8.24375	1.66893e-16	6.49087e-15	Trunk_specific
ENSMUSG00000033007	Asic4	chr1:75427079-75450987	0.105985	0.112563	2.22116	2.44965	8.0386	9.23006	141.23	157.354	78.9631	4.11069	0.499443	8.23055	1.86359e-16	7.17367e-15	Trunk_specific
ENSMUSG00000038555	Reep2	chr18:34973641-34980516	1.58699	1.15205	5.21484	5.84608	115.555	86.1472	373.526	415.068	247.574	1.96446	0.238958	8.22094	2.01907e-16	7.75629e-15	Trunk_specific
ENSMUSG00000000889	Dbh	chr2:27055244-27073212	0.0431604	0.0326045	1.71043	1.49767	4.0193	3.07669	162.067	137.53	76.6732	5.40097	0.65715	8.21877	2.05599e-16	7.84996e-15	Trunk_specific
ENSMUSG00000031144	Syp	chrX:7504709-7519495	0.490198	0.707323	4.35485	3.95091	29.1399	37.9458	231.524	215.587	128.549	2.73876	0.333818	8.20435	2.31836e-16	8.81587e-15	Trunk_specific
ENSMUSG00000032303	Chrna3	chr9:54917394-54933846	0.0837612	0.0228002	1.32415	1.23033	13.0627	3.07669	158.208	154.876	82.3059	4.27223	0.522675	8.17379	2.9886e-16	1.12058e-14	Trunk_specific
ENSMUSG00000024907	Gal	chr19:3459914-3464544	0.489226	0.14079	5.78756	5.06888	14.0676	4.10225	166.697	146.203	82.7675	4.10297	0.507098	8.09107	5.91444e-16	2.16998e-14	Trunk_specific
ENSMUSG00000043110	Lrrn4	chr2:132710224-132722811	0.111183	0.216509	1.46016	1.54785	15.0724	31.7924	197.567	208.153	113.146	3.11559	0.386369	8.06379	7.39659e-16	2.69273e-14	Trunk_specific
ENSMUSG00000030428	Ttyh1	chr7:4122528-4139707	0.816017	1.76179	12.9583	13.2542	96.4632	171.269	1180	1232.81	670.137	3.17217	0.393664	8.05806	7.75122e-16	2.81094e-14	Trunk_specific
ENSMUSG00000056071	S100a9	chr3:90599938-90603028	1.07561	1.08341	9.19579	10.155	20.0965	21.5368	172.1	187.09	100.206	3.10765	0.387073	8.02858	9.86034e-16	3.52813e-14	Trunk_specific
ENSMUSG00000069171	Nr2f1	chr13:78337091-78347876	0.74136	0.908511	3.66402	3.95062	47.2268	63.5849	280.144	266.387	164.336	2.30397	0.28959	7.95599	1.77711e-15	6.1935e-14	Trunk_specific
ENSMUSG00000029151	Slc30a3	chr5:31243449-31265581	0.184542	0.0929405	2.20177	1.94625	14.0676	7.17894	155.893	143.725	80.2161	3.81627	0.480506	7.94218	1.98654e-15	6.85977e-14	Trunk_specific
ENSMUSG00000048540	Nhlh2	chr3:101917391-101922808	0	0	5.50907	5.19054	0	0	571.865	524.101	273.991	11.5203	1.45667	7.90863	2.60234e-15	8.88819e-14	Trunk_specific
ENSMUSG00000020052	Ascl1	chr10:87326680-87329522	0.0776921	0.122971	1.48608	1.63768	7.03378	11.2812	135.056	148.681	75.5129	3.95399	0.500851	7.89455	2.91372e-15	9.91561e-14	Trunk_specific
ENSMUSG00000024261	Syt4	chr18:31570860-31580459	0.212253	0.178157	1.47504	1.67076	28.1351	25.6391	184.448	201.958	110.045	2.84309	0.360298	7.89094	2.99929e-15	1.01883e-13	Trunk_specific
ENSMUSG00000020333	Acsl6	chr11:54194623-54255582	0.251238	0.389272	1.66969	1.83548	21.1013	32.818	193.709	201.958	112.397	2.87617	0.365539	7.86829	3.5952e-15	1.20385e-13	Trunk_specific
ENSMUSG00000010505	Myt1	chr2:181405124-181469590	0	0	2.77839	3.22404	0	0	505.494	537.73	260.806	11.4469	1.45717	7.85555	3.9803e-15	1.32806e-13	Trunk_specific
ENSMUSG00000055609	Hba-x	chr11:32226399-32228116	1.31248	0.6579	8.09639	7.26659	33.1592	19.4857	202.198	193.285	112.032	2.90825	0.370922	7.84058	4.48459e-15	1.48839e-13	Trunk_specific
ENSMUSG00000033854	Kcnk10	chr12:98395695-98544569	0.116127	0.092691	1.2612	1.304	7.03378	7.17894	126.567	140.008	70.1968	4.22762	0.539276	7.83942	4.52616e-15	1.4969e-13	Trunk_specific
ENSMUSG00000037984	Neurod6	chr6:55654806-55658248	0	0	6.28783	6.85454	0	0	493.918	530.296	256.053	11.4202	1.45746	7.83568	4.66317e-15	1.53411e-13	Trunk_specific
ENSMUSG00000003410	Elavl3	chr9:21926300-21963319	0.00549188	0.0698625	2.07956	2.35675	1.00483	1.02556	294.807	299.84	149.169	8.194	1.05395	7.7746	7.56866e-15	2.43454e-13	Trunk_specific
ENSMUSG00000067724	Gbx1	chr5:24707754-24732200	0.0237723	0.00798145	1.45734	1.07014	3.01448	1.02556	185.219	133.813	80.7681	6.30164	0.811521	7.76522	8.15049e-15	2.61721e-13	Trunk_specific
ENSMUSG00000000202	Btbd17	chr11:114682042-114686723	0.545274	0.565372	3.18396	3.56963	36.1737	36.9202	201.426	229.217	125.934	2.55625	0.329885	7.7489	9.26938e-15	2.95629e-13	Trunk_specific
ENSMUSG00000051839	Gypa	chr8:81220409-81237171	1.23675	1.786	5.91652	5.62702	84.4053	125.119	399.765	379.137	247.106	1.89609	0.244724	7.74788	9.34419e-15	2.9751e-13	Trunk_specific
ENSMUSG00000070880	Gad1	chr2:70383415-70432358	0.00820754	0.0921315	1.37469	1.47071	1.00483	4.10225	145.088	137.53	71.9314	5.79878	0.748683	7.7453	9.53552e-15	3.02576e-13	Trunk_specific
ENSMUSG00000041141	Pnmal1	chr7:16693603-16698532	0.498212	0.556067	2.02569	2.18047	74.3571	85.1217	304.068	322.142	196.422	1.97247	0.255932	7.707	1.28809e-14	4.04628e-13	Trunk_specific
ENSMUSG00000036790	Slitrk2	chrX:65692923-65704999	0.396895	0.349991	1.17381	1.44075	102.492	95.3773	327.221	380.376	226.366	1.83522	0.240185	7.64085	2.15796e-14	6.6783e-13	Trunk_specific
ENSMUSG00000045731	Pnoc	chr14:65638121-65662921	0.0595163	0.0399644	2.26117	2.52721	3.01448	2.05112	128.11	142.486	68.9154	5.73509	0.751131	7.63527	2.25344e-14	6.95087e-13	Trunk_specific
ENSMUSG00000043388	Tmem130	chr5:144672724-144698459	0.0294506	0.0296637	1.39752	1.12935	3.01448	3.07669	142.773	115.228	66.023	5.40815	0.70968	7.62054	2.52618e-14	7.76667e-13	Trunk_specific
ENSMUSG00000004872	Pax3	chr1:78077903-78173771	0.427695	0.467027	1.82574	2.12857	60.2895	61.5337	251.59	287.45	165.216	2.14302	0.281447	7.61428	2.65165e-14	8.13908e-13	Trunk_specific
ENSMUSG00000032087	Dscaml1	chr9:45341588-45665010	0.0964741	0.179472	0.873412	0.907429	23.111	42.0481	209.143	214.348	122.163	2.70169	0.355966	7.58974	3.20558e-14	9.8073e-13	Trunk_specific
ENSMUSG00000034586	Hid1	chr11:115238532-115258582	0.891955	1.60479	4.1449	3.91729	87.4198	162.039	472.309	462.15	295.98	1.90667	0.253593	7.51864	5.5348e-14	1.65559e-12	Trunk_specific
ENSMUSG00000029595	Lhx5	chr5:120569763-120579288	0	0	3.47694	4.17407	0	0	341.884	405.156	186.76	10.9635	1.46333	7.49217	6.77425e-14	2.01671e-12	Trunk_specific
ENSMUSG00000036480	Prss56	chr1:87111034-87116127	0.0252627	0.0254454	1.8079	1.70585	2.00965	2.05112	143.545	135.052	70.6644	6.10142	0.814803	7.48822	6.98113e-14	2.07501e-12	Trunk_specific
ENSMUSG00000056895	H2bu2	chr11:58839745-58840359	6.86165	7.13716	18.5667	21.3103	157.758	162.039	428.32	496.842	311.24	1.52961	0.204574	7.47705	7.60104e-14	2.24506e-12	Trunk_specific
ENSMUSG00000053368	Rxfp2	chr5:149942139-150004801	0.0557951	0.0655428	1.39059	1.3393	6.02895	9.23006	127.338	121.423	66.005	4.0299	0.539468	7.47013	8.01173e-14	2.35894e-12	Trunk_specific
ENSMUSG00000061086	Myl4	chr11:104441488-104486579	3.54165	4.92949	14.0656	13.4603	120.579	167.167	461.505	434.892	296.036	1.64106	0.22081	7.43197	1.06995e-13	3.1307e-12	Trunk_specific
ENSMUSG00000048978	Nrsn1	chr13:25436022-25454065	0.0873695	0.262287	2.19059	1.92007	6.02895	21.5368	169.013	148.681	86.3149	3.53277	0.476675	7.41128	1.25083e-13	3.62048e-12	Trunk_specific
ENSMUSG00000062961	Ccdc177	chr12:80800816-80807461	0.0837192	0.0721827	0.675398	1.02213	14.0676	12.3067	118.849	170.983	79.0516	3.45142	0.466401	7.40011	1.3607e-13	3.92035e-12	Trunk_specific
ENSMUSG00000009394	Syn2	chr6:115111862-115258967	0.316229	0.565272	2.37117	2.10956	37.1785	57.4315	256.22	225.5	144.082	2.35155	0.317829	7.39878	1.37436e-13	3.95366e-12	Trunk_specific
ENSMUSG00000100252	Mir124-2hg	chr3:17844084-17863134	0	0	4.27757	3.46533	0	0	355.004	314.708	167.428	10.8102	1.46496	7.37921	1.59236e-13	4.54596e-12	Trunk_specific
ENSMUSG00000022176	Rem2	chr14:54713556-54717888	1.16928	0.971631	3.98378	4.8743	83.4005	69.7382	265.481	329.576	187.049	1.95371	0.270646	7.21868	5.24954e-13	1.44805e-11	Trunk_specific
ENSMUSG00000027584	Oprl1	chr2:181356808-181362778	0.58054	0.487543	1.99626	2.01775	38.1834	45.1247	216.089	204.436	125.958	2.33725	0.324084	7.21187	5.51898e-13	1.51128e-11	Trunk_specific
ENSMUSG00000061517	Sox21	chr14:118470643-118474442	0.486842	0.357705	1.92351	1.93701	52.2509	43.0736	225.35	224.261	136.234	2.2373	0.310288	7.21041	5.5783e-13	1.52337e-11	Trunk_specific
ENSMUSG00000018698	Lhx1	chr11:84409109-84416361	0.00715973	0.00721152	2.00696	2.53326	1.00483	1.02556	182.132	246.563	107.681	7.7177	1.07041	7.21004	5.59371e-13	1.52508e-11	Trunk_specific
ENSMUSG00000032484	Ngp	chr9:110248814-110252080	0.315473	0.158878	2.65301	3.24041	14.0676	7.17894	118.077	142.486	70.4524	3.61041	0.50128	7.20238	5.91713e-13	1.60626e-11	Trunk_specific
ENSMUSG00000079277	Hoxd3	chr2:74542270-74578615	1.44399	0.913992	3.83779	4.55655	96.4632	74.8661	300.981	318.425	197.684	1.85241	0.258442	7.16759	7.63288e-13	2.05421e-11	Trunk_specific
ENSMUSG00000055373	Fut9	chr4:25609331-25800244	0.135111	0.0420612	0.527095	0.536789	27.1303	17.4346	176.73	149.92	92.8037	2.87517	0.402615	7.14125	9.24855e-13	2.47132e-11	Trunk_specific
ENSMUSG00000033948	Zswim5	chr4:116734572-116846461	0.527837	0.586312	1.95875	1.66551	108.521	123.067	402.852	334.532	242.243	1.67473	0.234695	7.13575	9.62609e-13	2.56134e-11	Trunk_specific
ENSMUSG00000038255	Neurod2	chr11:98216240-98220474	0	0	2.3334	2.27945	0	0	268.568	257.714	131.57	10.4613	1.47011	7.11602	1.11087e-12	2.92674e-11	Trunk_specific
ENSMUSG00000097156	Gm3764	chr3:88114119-88137266	0	0.0125899	15.8996	17.4098	0	1.02556	595.789	692.606	322.355	10.3075	1.45161	7.1007	1.24125e-12	3.25655e-11	Trunk_specific
ENSMUSG00000002104	Rapsn	chr2:90865964-90876074	2.55695	2.11188	7.20596	6.65094	151.729	125.119	419.83	387.81	271.122	1.54581	0.219424	7.04486	1.85643e-12	4.79026e-11	Trunk_specific
ENSMUSG00000026976	Pax8	chr2:24310571-24365611	0	0	3.61731	3.05227	0	0	261.622	216.826	119.612	10.3261	1.47392	7.00585	2.45484e-12	6.27403e-11	Trunk_specific
ENSMUSG00000034533	Scn10a	chr9:119437521-119548388	0	0.0129674	0.582653	0.570744	0	3.07669	136.599	127.618	66.8235	6.43865	0.922113	6.9825	2.89968e-12	7.36088e-11	Trunk_specific
ENSMUSG00000029120	Ppp2r2c	chr5:37025856-37112422	0.209654	0.327322	1.23883	1.12868	32.1544	28.7157	184.448	166.027	102.836	2.52719	0.362633	6.969	3.19207e-12	8.05054e-11	Trunk_specific
ENSMUSG00000039860	Srrm3	chr5:135835750-135903626	0.0280125	0.0916994	2.47899	1.68853	6.02895	13.3323	140.458	105.316	66.2837	3.67388	0.527227	6.96831	3.20763e-12	8.07713e-11	Trunk_specific
ENSMUSG00000024087	Cyp1b1	chr17:80014322-80022490	0.822482	1.43049	3.3863	3.52173	136.656	257.416	602.735	613.309	402.529	1.62629	0.235462	6.9068	4.95711e-12	1.22526e-10	Trunk_specific
ENSMUSG00000005089	Slc1a2	chr2:102489003-102621129	0.577081	0.634884	1.56518	1.76372	87.4198	71.7894	273.199	296.123	182.133	1.83622	0.265995	6.90322	5.08374e-12	1.24997e-10	Trunk_specific
ENSMUSG00000079466	Prdm12	chr2:31530048-31545807	0	0	3.203	1.70264	0	0	276.286	136.291	103.144	10.1171	1.49248	6.77871	1.21256e-11	2.90536e-10	Trunk_specific
ENSMUSG00000032890	Rims3	chr4:120712015-120753776	0.229802	0.157763	0.735665	1.31839	40.193	37.9458	169.784	219.304	116.807	2.31101	0.342592	6.74565	1.52344e-11	3.6271e-10	Trunk_specific
ENSMUSG00000034701	Neurod1	chr2:79282864-79287095	0	0	1.91784	1.89261	0	0	191.393	185.851	94.3111	9.98082	1.4804	6.74199	1.56234e-11	3.71032e-10	Trunk_specific
ENSMUSG00000039728	Slc6a5	chr7:49559893-49613604	0	0	0.683862	1.02456	0	0	162.067	218.065	95.0331	9.98694	1.48317	6.73353	1.65596e-11	3.91778e-10	Trunk_specific
ENSMUSG00000033740	St18	chr1:6557454-6931164	0.00779376	0	2.97224	3.75223	1.00483	0	410.57	413.829	206.351	9.66549	1.45687	6.63441	3.25805e-11	7.47282e-10	Trunk_specific
ENSMUSG00000041986	Elmod1	chr9:53818743-53882585	0.374885	0.468489	2.28762	1.87083	32.1544	45.1247	209.915	172.222	114.854	2.3105	0.348761	6.62489	3.47512e-11	7.94162e-10	Trunk_specific
ENSMUSG00000013523	Bcas1	chr2:170188910-170269765	0.214665	0.299573	1.73731	1.79561	16.0772	23.5879	138.915	137.53	79.0274	2.80254	0.426308	6.57398	4.89881e-11	1.09814e-09	Trunk_specific
ENSMUSG00000067438	Hmx1	chr5:35546451-35557074	0.0722002	0.163583	1.95786	1.94046	4.0193	8.2045	95.6967	99.1207	51.7603	3.99703	0.608587	6.56772	5.10921e-11	1.14394e-09	Trunk_specific
ENSMUSG00000058975	Kcnc1	chr7:46045920-46088128	0.0638172	0.0444423	0.561226	0.573538	12.0579	6.15337	113.447	101.599	58.3142	3.56088	0.542232	6.56709	5.13085e-11	1.14605e-09	Trunk_specific
ENSMUSG00000026247	Ecel1	chr1:87075376-87084243	0.520781	0.673724	2.38163	2.25519	52.2509	69.7382	242.329	227.978	148.074	1.94877	0.297968	6.54018	6.14469e-11	1.3644e-09	Trunk_specific
ENSMUSG00000031654	Cbln1	chr8:88195032-88199237	0.304986	0.141555	1.75411	1.73506	22.1062	10.2556	125.023	138.769	74.0384	3.02271	0.464456	6.50807	7.61223e-11	1.67247e-09	Trunk_specific
ENSMUSG00000045680	Tcf21	chr10:22693179-22696073	0.0869338	0.109453	1.80687	2.12032	4.0193	5.12781	84.1204	97.8817	47.7873	4.31309	0.663405	6.50145	7.95505e-11	1.74574e-09	Trunk_specific
ENSMUSG00000035403	Crb2	chr2:37666260-37689115	0.211138	0.241525	0.937003	0.928494	48.2316	57.4315	214.546	210.631	132.71	2.00943	0.309421	6.49417	8.34911e-11	1.81752e-09	Trunk_specific
ENSMUSG00000037610	Kcnmb2	chr3:31956655-32254329	0.151875	0.200407	1.57393	1.85993	13.0627	18.4601	128.11	118.945	69.6444	2.973	0.459544	6.46945	9.83585e-11	2.12131e-09	Trunk_specific
ENSMUSG00000059077	Pth	chr7:112984786-112987777	0	0	6.86417	4.31623	0	0	179.045	115.228	73.5683	9.62815	1.49712	6.43112	1.26666e-10	2.68558e-09	Trunk_specific
ENSMUSG00000040610	Tlx3	chr11:33150751-33153589	0	0	2.17009	3.00979	0	0	122.708	168.505	72.8032	9.60215	1.49457	6.42467	1.32157e-10	2.79253e-09	Trunk_specific
ENSMUSG00000032496	Ltf	chr9:110848338-110871835	0.150619	0.054277	0.796672	1.92252	5.02413	1.02556	68.6855	118.945	48.42	4.93983	0.771316	6.40442	1.50945e-10	3.16463e-09	Trunk_specific
ENSMUSG00000063919	Srrm4	chr5:116577334-116729876	0.276356	0.367761	0.818599	0.677413	51.2461	50.2526	227.665	184.612	128.444	2.02623	0.31864	6.35899	2.03087e-10	4.18768e-09	Trunk_specific
ENSMUSG00000028644	Ermap	chr4:119032653-119047208	0.567452	0.575143	2.71689	2.12643	55.2654	55.3804	233.839	193.285	134.443	1.95252	0.30945	6.30965	2.79672e-10	5.71669e-09	Trunk_specific
ENSMUSG00000029866	Kel	chr6:41663263-41681273	0.272101	0.78021	2.27372	2.07903	25.1206	32.818	191.393	131.335	95.1667	2.48491	0.393919	6.30819	2.82324e-10	5.76462e-09	Trunk_specific
ENSMUSG00000058966	Tlcd3b	chr7:126396839-126429391	0.0929757	0.0312161	0.98601	1.07973	6.02895	2.05112	81.8052	90.4476	45.0832	4.40722	0.700654	6.29016	3.17144e-10	6.46156e-09	Trunk_specific
ENSMUSG00000029544	Cabp1	chr5:115306747-115332440	0.14257	0.240577	1.67329	1.78426	6.02895	10.2556	98.7836	94.1646	52.3082	3.56974	0.567948	6.28534	3.27144e-10	6.63651e-09	Trunk_specific
ENSMUSG00000021647	Cartpt	chr13:100034996-100037599	0.0332963	0.100612	2.12508	3.08405	1.00483	3.07669	77.9465	99.1207	45.2872	5.44131	0.866025	6.28308	3.31923e-10	6.69728e-09	Trunk_specific
ENSMUSG00000033949	Trim36	chr18:46298366-46345674	0.799934	0.64976	2.28265	2.19921	111.536	78.9683	304.84	292.406	196.938	1.64857	0.262778	6.27362	3.52749e-10	7.08704e-09	Trunk_specific
ENSMUSG00000024798	Htr7	chr19:35936133-36034773	0.241468	0.419175	1.50204	1.78266	27.1303	42.0481	153.578	192.046	103.701	2.31801	0.371656	6.23699	4.4608e-10	8.84858e-09	Trunk_specific
ENSMUSG00000022122	Ednrb	chr14:104052060-104081838	9.61977	13.9106	35.3037	35.3842	1275.12	1832.68	4753.19	4694.6	3138.9	1.60415	0.25728	6.23504	4.51662e-10	8.94987e-09	Trunk_specific
ENSMUSG00000036760	Kcnk9	chr15:72372937-72418189	0.0335809	0.00901969	0.275635	0.209957	15.0724	4.10225	123.48	92.9256	58.895	3.49622	0.564431	6.19425	5.8565e-10	1.14883e-08	Trunk_specific
ENSMUSG00000020151	Ptprr	chr10:115854117-116110837	0.182872	0.0673342	1.03049	1.01805	26.1255	8.2045	136.599	132.574	75.8758	2.96812	0.48061	6.17573	6.58567e-10	1.28066e-08	Trunk_specific
ENSMUSG00000020436	Gabrg2	chr11:41801029-41891684	0	0	1.36626	1.24992	0	0	118.077	113.989	58.0165	9.27995	1.50302	6.17419	6.65039e-10	1.29057e-08	Trunk_specific
ENSMUSG00000060257	Scrt2	chr2:151923448-151937722	0	0.00816952	2.51527	1.84589	0	1.02556	313.329	226.739	135.273	9.05971	1.46916	6.16659	6.97798e-10	1.35007e-08	Trunk_specific
ENSMUSG00000068154	Insm1	chr2:146063840-146066940	0.0888268	0.0536816	1.13466	0.644228	10.0483	6.15337	128.11	71.8625	54.0435	3.63223	0.589019	6.16657	6.97855e-10	1.35007e-08	Trunk_specific
ENSMUSG00000041216	Clvs1	chr4:9269316-9451691	0.131774	0.0217814	1.06426	0.970174	10.0483	2.05112	98.0119	86.7306	49.2105	3.92847	0.638503	6.15263	7.6209e-10	1.46829e-08	Trunk_specific
ENSMUSG00000012520	Phox2b	chr5:67251741-67256644	0	0.0276159	0.808756	0.857108	0	3.07669	88.7509	92.9256	46.1883	5.89591	0.959122	6.1472	7.88645e-10	1.51635e-08	Trunk_specific
ENSMUSG00000004231	Pax2	chr19:44744483-44826310	0	0	0.693467	0.863596	0	0	94.9249	125.14	55.0162	9.19848	1.50881	6.09653	1.08397e-09	2.05472e-08	Trunk_specific
ENSMUSG00000054976	Nyap2	chr1:81054666-81319479	0	0	0.516492	0.523672	0	0	112.675	102.838	53.8782	9.17409	1.50776	6.08459	1.16787e-09	2.20044e-08	Trunk_specific
ENSMUSG00000046160	Olig1	chr16:91066659-91068821	0	0.0128286	3.68509	2.99256	0	1.02556	264.709	213.109	119.711	8.88179	1.47051	6.03992	1.54193e-09	2.865e-08	Trunk_specific
ENSMUSG00000067879	Vxn	chr1:9671423-9697368	3.70504e-30	0	0.995694	0.835167	0	0	111.903	95.4036	51.8267	9.11916	1.51084	6.03581	1.5817e-09	2.93019e-08	Trunk_specific
ENSMUSG00000097545	Mir124a-1hg	chr14:64824779-64831410	0	0.0135196	0.959067	1.06946	0	0	102.642	100.36	50.7505	9.0867	1.51134	6.01234	1.8287e-09	3.36455e-08	Trunk_specific
ENSMUSG00000047904	Sstr2	chr11:113510167-113516854	0.415952	0.32357	1.97979	2.1745	31.1496	25.6391	135.056	152.398	86.0606	2.33668	0.391486	5.96875	2.39081e-09	4.34132e-08	Trunk_specific
ENSMUSG00000055761	Nkain3	chr4:20118873-20778866	0.40067	0.426626	1.54187	1.26681	63.304	69.7382	246.959	203.197	145.8	1.76272	0.296127	5.95257	2.63964e-09	4.76785e-08	Trunk_specific
ENSMUSG00000097248	Gm2694	chr8:88187096-88252182	5.58946e-07	0	4.89502	4.64742	0	0	97.2402	92.9256	47.5414	8.99284	1.51589	5.9324	2.98542e-09	5.34615e-08	Trunk_specific
ENSMUSG00000043670	Diras1	chr10:80855422-80861496	0.0559491	0.0469621	0.71759	0.769581	6.02895	5.12781	77.1747	81.7746	42.5265	3.83077	0.647616	5.91518	3.31507e-09	5.90831e-08	Trunk_specific
ENSMUSG00000021314	Amph	chr13:19132374-19335091	0.54367	0.437218	1.72849	1.73445	66.3185	54.3548	207.6	210.631	134.726	1.79241	0.30455	5.88542	3.97037e-09	7.02292e-08	Trunk_specific
ENSMUSG00000028332	Hemgn	chr4:46393988-46413506	0.142342	0.105637	1.10363	1.09288	12.0579	9.23006	95.6967	92.9256	52.4776	3.1469	0.534884	5.88334	4.02059e-09	7.09677e-08	Trunk_specific
ENSMUSG00000095139	Pou3f2	chr4:22482779-22488366	0.0394292	0.0397144	0.364093	0.511532	8.0386	8.2045	74.0877	102.838	48.2921	3.43953	0.584697	5.88259	4.03907e-09	7.11096e-08	Trunk_specific
ENSMUSG00000030683	Sez6l2	chr7:126549734-126569778	0.558304	0.560972	1.68011	1.6304	63.304	58.4571	220.72	197.002	134.871	1.78069	0.303166	5.87363	4.26343e-09	7.46908e-08	Trunk_specific
ENSMUSG00000018865	Sult4a1	chr15:83960297-83989955	1.04269	0.876991	3.1212	2.55155	73.3522	60.5082	243.1	203.197	145.04	1.74043	0.29822	5.83606	5.34493e-09	9.18615e-08	Trunk_specific
ENSMUSG00000085645	Hoxb5os	chr11:96181849-96197736	0.323413	0.8742	6.35247	4.55596	8.0386	17.4346	104.186	101.599	57.8144	3.01717	0.518567	5.81827	5.94582e-09	1.01446e-07	Trunk_specific
ENSMUSG00000086496	Gm14204	chr2:158437391-158452643	0	0	1.54661	1.26819	0	0	94.1532	79.2965	43.3624	8.8621	1.52366	5.81631	6.01621e-09	1.02461e-07	Trunk_specific
ENSMUSG00000061601	Pclo	chr5:14564931-14913473	0.0902271	0.0565628	0.30133	0.32858	52.2509	30.7669	167.469	187.09	109.394	2.09125	0.360155	5.80652	6.3785e-09	1.08336e-07	Trunk_specific
ENSMUSG00000029712	Actl6b	chr5:137551778-137567844	0	0.0174218	3.68436	3.79506	0	1.02556	186.763	185.851	93.4099	8.51977	1.47687	5.76879	7.98429e-09	1.33915e-07	Trunk_specific
ENSMUSG00000034683	Ppp1r1c	chr2:79538123-79645937	0	0	1.45006	1.45902	0	0	81.8052	78.0575	39.9657	8.74244	1.52928	5.71672	1.08602e-08	1.7867e-07	Trunk_specific
ENSMUSG00000049583	Grm5	chr7:87233600-87784115	0.00684387	0	0.356385	0.37903	2.00965	0	86.4357	90.4476	44.7232	6.44568	1.12761	5.71623	1.08916e-08	1.78845e-07	Trunk_specific
ENSMUSG00000033615	Cplx1	chr5:108666419-108697890	0.125794	0.105241	1.03575	1.03818	10.0483	4.10225	82.577	81.7746	44.6255	3.53448	0.619046	5.70957	1.13265e-08	1.85177e-07	Trunk_specific
ENSMUSG00000042532	Golga7b	chr19:42236012-42258787	0.0195081	0.0196056	0.705563	0.695242	2.00965	2.05112	69.4573	69.3845	35.7256	5.09568	0.892891	5.70694	1.15023e-08	1.87725e-07	Trunk_specific
ENSMUSG00000056854	Pou3f4	chrX:109857885-109860813	0.0658313	0.123143	0.926312	0.78791	7.03378	13.3323	98.7836	83.0136	50.5408	3.16351	0.556789	5.68171	1.33356e-08	2.16142e-07	Trunk_specific
ENSMUSG00000023132	Gzma	chr13:113230358-113237515	0	0	2.3651	2.31383	0	0	76.403	75.5795	37.9956	8.66893	1.53353	5.6529	1.57759e-08	2.53291e-07	Trunk_specific
ENSMUSG00000039716	Dock3	chr9:106770023-107109108	0.0655631	0.0577869	0.32504	0.663982	15.0724	17.4346	89.5227	125.14	61.7924	2.7176	0.482817	5.62864	1.8164e-08	2.89406e-07	Trunk_specific
ENSMUSG00000050272	Dscam	chr16:96392039-96971952	0.0535794	0.0539664	0.549637	0.285347	17.082	16.409	159.752	76.8185	67.5153	2.83064	0.503181	5.62549	1.84984e-08	2.93987e-07	Trunk_specific
ENSMUSG00000018589	Glra2	chrX:163912012-164110389	0	0.0176099	0.632319	0.819831	0	2.05112	74.0877	95.4036	42.8856	6.37791	1.13399	5.62429	1.86269e-08	2.9578e-07	Trunk_specific
ENSMUSG00000064125	Prr36	chr8:4259542-4267459	0.236107	0.300416	1.41591	1.62944	32.1544	42.0481	168.241	142.486	96.2323	2.07009	0.36865	5.61532	1.96201e-08	3.10762e-07	Trunk_specific
ENSMUSG00000034009	Rxfp1	chr3:79548917-79645101	0.0204655	0.0257669	0.381898	0.339083	5.02413	5.12781	76.403	66.9065	38.3653	3.8218	0.680931	5.61261	1.993e-08	3.15405e-07	Trunk_specific
ENSMUSG00000044067	Gpr22	chr12:31756865-31763946	0.108157	0.0774118	1.04891	0.967795	18.0869	12.3067	120.393	87.9696	59.6889	2.78155	0.496303	5.60455	2.08802e-08	3.28505e-07	Trunk_specific
ENSMUSG00000048349	Pou4f1	chr14:104699111-104705435	0.0557541	0.0561574	0.491003	0.54225	9.04343	9.23006	80.2617	86.7306	46.3164	3.19057	0.570307	5.59448	2.21285e-08	3.45539e-07	Trunk_specific
ENSMUSG00000039372	Marchf4	chr1:72466270-72576089	0	0.0182751	0.609667	0.287382	0	3.07669	101.871	48.3213	38.3172	5.63096	1.01055	5.57218	2.51568e-08	3.90554e-07	Trunk_specific
ENSMUSG00000036466	Megf11	chr9:64292907-64616487	0.530882	0.512314	1.60396	1.59308	78.3764	89.2239	261.622	224.261	163.371	1.53911	0.276724	5.56188	2.66883e-08	4.12285e-07	Trunk_specific
ENSMUSG00000027071	P2rx3	chr2:84828926-84867806	0.2169	0.260212	1.59037	1.52823	15.0724	18.4601	110.36	97.8817	60.4435	2.63763	0.475391	5.54833	2.88416e-08	4.44454e-07	Trunk_specific
ENSMUSG00000042514	Klhl14	chr18:21683433-21787775	0.0487798	0.0927661	0.735859	0.577428	7.03378	11.2812	95.6967	73.1015	46.7783	3.21076	0.579425	5.54129	3.0025e-08	4.608e-07	Trunk_specific
ENSMUSG00000039830	Olig2	chr16:91022344-91025565	0	0	0.753774	0.748541	0	0	70.229	68.1455	34.5936	8.53391	1.54219	5.53364	3.13657e-08	4.79809e-07	Trunk_specific
ENSMUSG00000001901	Kcnh6	chr11:105898949-105925375	0.0488923	0.174871	0.868213	0.838333	5.02413	21.5368	109.588	105.316	60.3662	3.02083	0.547934	5.51312	3.52519e-08	5.34469e-07	Trunk_specific
ENSMUSG00000027967	Neurog2	chr3:127426783-127429280	0	0	0.780212	0.89677	0	0	63.2833	73.1015	34.0962	8.5102	1.54426	5.51085	3.57113e-08	5.40561e-07	Trunk_specific
ENSMUSG00000044117	Bmerb1	chr16:13804467-13919364	1.14347	1.52747	3.79582	4.33245	79.3812	91.2751	229.209	257.714	164.395	1.51039	0.274269	5.50695	3.6511e-08	5.51777e-07	Trunk_specific
ENSMUSG00000019933	Mrln	chr10:70040496-70055541	2.48635	2.37912	9.6286	9.45419	42.2027	39.9969	155.893	158.593	99.1714	1.93529	0.352328	5.49286	3.95474e-08	5.94795e-07	Trunk_specific
ENSMUSG00000023926	Rhag	chr17:41122016-41151645	0.176038	0.249037	1.34297	1.52227	11.0531	22.5624	100.327	115.228	62.2926	2.68061	0.488668	5.48553	4.12227e-08	6.17236e-07	Trunk_specific
ENSMUSG00000004031	Brinp2	chr1:158072838-158183896	0.132164	0.0931839	0.630547	0.74369	20.0965	14.3579	98.0119	111.511	60.9943	2.60078	0.475112	5.47404	4.39892e-08	6.54783e-07	Trunk_specific
ENSMUSG00000024347	Psd2	chr18:36097882-36147768	0.320491	0.336328	1.1811	1.09211	52.2509	54.3548	191.393	170.983	117.246	1.7677	0.32349	5.46447	4.64282e-08	6.88511e-07	Trunk_specific
ENSMUSG00000030302	Atp2b2	chr6:113720791-114018987	0.0254245	0.0926653	1.53547	1.42113	6.02895	23.5879	331.851	308.513	167.495	4.43624	0.813631	5.4524	4.96933e-08	7.30429e-07	Trunk_specific
ENSMUSG00000082229	Nap1l2	chrX:102227781-102230246	0.692597	0.45007	1.9857	2.15118	62.2992	41.0225	178.274	190.807	118.101	1.83451	0.3365	5.45175	4.98763e-08	7.32545e-07	Trunk_specific
ENSMUSG00000056812	St8sia3	chr18:64387429-64412682	0.00835444	0	0.848817	0.793564	1.00483	0	129.654	144.964	68.9056	8.07804	1.49027	5.42051	5.94278e-08	8.66732e-07	Trunk_specific
ENSMUSG00000048015	Neurod4	chr10:130104020-130116109	0	0	0.399083	0.638217	0	0	49.3918	76.8185	31.5526	8.39397	1.55797	5.38777	7.13354e-08	1.03e-06	Trunk_specific
ENSMUSG00000030787	Lyve1	chr7:110449813-110462446	0.780497	0.786144	2.49761	2.02337	82.3957	84.0961	263.938	210.631	160.265	1.51587	0.281497	5.38503	7.24338e-08	1.04506e-06	Trunk_specific
ENSMUSG00000072720	Myo18b	chr5:112836741-113044228	0.325913	0.479007	0.900805	1.50123	96.4632	143.579	263.938	432.414	234.098	1.53063	0.285481	5.36158	8.24966e-08	1.18027e-06	Trunk_specific
ENSMUSG00000007944	Ttc9b	chr7:27353339-27356771	6.12254e-50	0.0351841	1.0799	1.27428	0	2.05112	69.4573	75.5795	36.772	6.15559	1.14868	5.35885	8.37516e-08	1.1955e-06	Trunk_specific
ENSMUSG00000027238	Frmd5	chr2:121376009-121637568	0.683814	0.593979	2.04166	1.62954	69.3329	64.6104	233.068	182.134	137.286	1.63702	0.305587	5.35697	8.46296e-08	1.20528e-06	Trunk_specific
ENSMUSG00000026347	Tmem163	chr1:127414294-127607285	0.812312	0.521641	1.9147	2.3645	76.3667	49.227	184.448	234.173	136.053	1.73168	0.324335	5.33919	9.33651e-08	1.31969e-06	Trunk_specific
ENSMUSG00000048899	Rimkla	chr4:119322479-119349825	0.578013	0.426492	1.6395	1.39513	86.415	64.6104	244.644	205.675	150.336	1.57898	0.295853	5.33704	9.44782e-08	1.33341e-06	Trunk_specific
ENSMUSG00000054191	Klf1	chr8:85628556-85631924	0.323919	0.453166	1.95267	2.11542	18.0869	25.6391	109.588	116.467	67.4452	2.36996	0.444214	5.33517	9.54539e-08	1.34617e-06	Trunk_specific
ENSMUSG00000046999	1110032F04Rik	chr3:68776918-68779496	0.634759	0.51097	2.33493	2.23979	53.2557	42.0481	175.187	161.071	107.89	1.82012	0.341172	5.33491	9.55912e-08	1.3471e-06	Trunk_specific
ENSMUSG00000042045	Sln	chr9:53757447-53761844	0.793915	0.589222	2.97424	2.84764	38.1834	29.7413	143.545	135.052	86.6304	2.03675	0.382967	5.31834	1.0472e-07	1.46367e-06	Trunk_specific
ENSMUSG00000051251	Nhlh1	chr1:171879858-171885140	0	0.0450252	0.576173	0.796539	0	4.10225	53.2506	70.6235	31.9941	4.92316	0.931233	5.28671	1.24539e-07	1.71515e-06	Trunk_specific
ENSMUSG00000024256	Adcyap1	chr17:93506444-93513965	0.247358	0.305614	1.5411	1.45706	28.1351	26.6646	115.762	130.096	75.1644	2.16303	0.410848	5.26479	1.40348e-07	1.91834e-06	Trunk_specific
ENSMUSG00000038357	Camp	chr9:109676446-109678685	0.108983	0.219543	1.92885	2.90726	4.0193	6.15337	53.2506	80.5355	35.9897	3.71197	0.705616	5.26061	1.43578e-07	1.95868e-06	Trunk_specific
ENSMUSG00000010154	Spire2	chr8:124059451-124096254	0.298356	0.571376	2.19074	1.59604	25.1206	52.3037	186.763	140.008	101.049	2.08347	0.397257	5.24464	1.56591e-07	2.12849e-06	Trunk_specific
ENSMUSG00000068327	Tlx2	chr6:83045304-83047274	0	0.0366389	1.20452	1.40865	0	2.05112	62.5115	71.8625	34.1063	6.0444	1.15862	5.21691	1.8193e-07	2.44986e-06	Trunk_specific
ENSMUSG00000045174	Amer3	chr1:34618737-34630025	0.0125393	0	0.472805	0.368475	2.00965	0	75.6312	58.2334	33.9686	6.049	1.16237	5.204	1.95042e-07	2.61518e-06	Trunk_specific
ENSMUSG00000040797	Iqsec3	chr6:121349891-121450637	0.0965534	0.126986	0.468243	0.510756	25.1206	33.8436	121.936	132.574	78.3685	2.10894	0.405514	5.20066	1.98585e-07	2.65699e-06	Trunk_specific
ENSMUSG00000038086	Hspb2	chr9:50662377-50663654	3.25674	2.84191	10.1739	12.6347	53.2557	49.227	150.491	198.241	112.804	1.76102	0.338642	5.20024	1.99026e-07	2.661e-06	Trunk_specific
ENSMUSG00000033768	Nrxn2	chr19:6468760-6594199	0.363293	0.559838	1.16731	1.26156	47.2268	61.5337	174.415	180.895	116.018	1.70778	0.32847	5.19921	2.00142e-07	2.67402e-06	Trunk_specific
ENSMUSG00000021200	Asb2	chr12:103287400-103322260	0.687038	0.499566	1.87615	1.99167	62.2992	46.1503	170.556	187.09	116.524	1.71892	0.330697	5.19787	2.01583e-07	2.69136e-06	Trunk_specific
ENSMUSG00000050321	Neto1	chr18:86413076-86524843	0.0725334	0.0692047	0.599776	0.510363	21.1013	16.409	101.099	101.599	60.052	2.43309	0.468669	5.19149	2.08616e-07	2.77539e-06	Trunk_specific
ENSMUSG00000046240	Hepacam	chr9:37278646-37297871	0.0246815	0.0165733	0.474815	0.44237	3.01448	2.05112	57.881	54.5164	29.3658	4.47076	0.866894	5.15721	2.50657e-07	3.28519e-06	Trunk_specific
ENSMUSG00000097428	AW047730	chr3:88107929-88110788	0.0839521	0.0954011	1.84174	2.33461	2.00965	5.12781	63.2833	54.5164	31.2343	4.05159	0.789156	5.13409	2.83516e-07	3.68571e-06	Trunk_specific
ENSMUSG00000049939	Lrrc4	chr6:28661829-28831746	0.289456	0.334501	1.16873	1.06685	39.1882	38.9714	143.545	140.008	90.4281	1.85965	0.366813	5.06974	3.98357e-07	5.05277e-06	Trunk_specific
ENSMUSG00000045591	Olig3	chr10:19232280-19234352	0	0	0.746538	0.5484	0	0	56.3375	40.8873	24.3062	8.02925	1.58598	5.06266	4.13457e-07	5.23369e-06	Trunk_specific
ENSMUSG00000040478	Prdm13	chr4:21677480-21685963	0	0	0.438936	0.402654	0	0	49.3918	43.3653	23.1893	7.95847	1.58948	5.00698	5.52919e-07	6.86943e-06	Trunk_specific
ENSMUSG00000038692	Hoxb4	chr11:96209092-96212464	0.150237	0.313457	1.01571	1.4224	14.0676	29.7413	95.6967	131.335	67.7101	2.37027	0.473756	5.00315	5.64006e-07	6.99792e-06	Trunk_specific
ENSMUSG00000031073	Fgf15	chr7:144450267-144454690	0.0208989	0.0400683	2.65815	2.51726	0	1.02556	96.4684	92.9256	47.6049	7.54385	1.51143	4.99121	6.00016e-07	7.39586e-06	Trunk_specific
ENSMUSG00000115432	D130009I18Rik	chr14:104850226-105204219	0	0	0.550154	0.41915	0	0	54.7941	34.6922	22.3716	7.91151	1.60098	4.94167	7.74572e-07	9.35419e-06	Trunk_specific
ENSMUSG00000050334	C130071C03Rik	chr13:83869499-84032313	0.0306811	0	2.84543	3.38138	5.02413	0	267.796	252.758	131.395	6.6896	1.35452	4.93873	7.86322e-07	9.46863e-06	Trunk_specific
ENSMUSG00000039278	Pcsk1n	chrX:7786060-7790649	0.100451	0.392066	4.38669	4.05093	8.0386	31.7924	350.373	319.664	177.467	4.07369	0.830726	4.90377	9.4015e-07	1.11284e-05	Trunk_specific
ENSMUSG00000020679	Hnf1b	chr11:83740888-83796645	0	0	0.374043	0.547035	0	0	37.0439	49.5603	21.6511	7.85272	1.6016	4.90305	9.43582e-07	1.11549e-05	Trunk_specific
ENSMUSG00000031881	Cdh16	chr8:105328542-105351028	0.0191562	0	0.854691	1.19529	2.00965	0	43.9896	71.8625	29.4654	5.82914	1.1895	4.90048	9.56028e-07	1.12879e-05	Trunk_specific
ENSMUSG00000052217	Hbb-bh1	chr7:103490843-103492371	0.539047	0.271473	2.6962	3.8758	12.0579	6.15337	60.1963	86.7306	41.2845	3.00355	0.613023	4.89957	9.60445e-07	1.13187e-05	Trunk_specific
ENSMUSG00000087143	A830082K12Rik	chr13:78346135-78427510	1.30267	1.17603	4.11093	4.40145	65.3136	52.3037	165.926	188.329	117.968	1.5875	0.324641	4.89002	1.00824e-06	1.18299e-05	Trunk_specific
ENSMUSG00000026532	Spta1	chr1:174000341-174076016	0.176893	0.148477	0.685643	0.421911	54.2606	46.1503	210.687	130.096	110.298	1.77088	0.362604	4.88378	1.04073e-06	1.2196e-05	Trunk_specific
ENSMUSG00000087211	Lhx1os	chr11:84416485-84426657	0	0.0463031	3.92294	3.83116	0	1.02556	84.1204	84.2526	42.3496	7.37343	1.51996	4.85106	1.22801e-06	1.42046e-05	Trunk_specific
ENSMUSG00000035456	Prdm8	chr5:98315056-98336850	0.500805	0.655444	2.03463	1.82996	49.2364	62.5593	172.871	163.549	112.054	1.59113	0.331419	4.80096	1.57907e-06	1.79449e-05	Trunk_specific
ENSMUSG00000040035	Disp2	chr2:118610199-118641774	0.0041558	0.0418586	1.2827	1.01854	1.00483	10.2556	304.84	242.846	139.737	5.60715	1.17643	4.76624	1.87695e-06	2.11129e-05	Trunk_specific
ENSMUSG00000027168	Pax6	chr2:105499244-105527709	0.0322799	0.157486	0.996882	0.661248	5.02413	19.4857	94.1532	75.5795	48.5606	2.79868	0.590141	4.7424	2.11203e-06	2.35597e-05	Trunk_specific
ENSMUSG00000025469	Msx3	chr7:139626069-139629002	0.0116877	0	0.914881	0.982484	1.00483	0	71.7725	81.7746	38.638	7.23913	1.52814	4.73722	2.16674e-06	2.40984e-05	Trunk_specific
ENSMUSG00000001260	Gabrg1	chr5:70908389-70999960	0	0	0.272209	0.283381	0	0	36.2721	38.4093	18.6703	7.64274	1.62255	4.71033	2.47321e-06	2.71692e-05	Trunk_specific
ENSMUSG00000096753	Fam181a	chr12:103277233-103283324	0.0414078	0.141485	1.18302	1.19711	1.00483	7.17894	53.2506	56.9944	29.6072	3.75729	0.798991	4.70255	2.56938e-06	2.81106e-05	Trunk_specific
ENSMUSG00000008843	Cldn13	chr5:134943102-134944380	0.0774217	0.0779818	1.09224	1.45218	3.01448	3.07669	42.4461	55.7554	26.0732	4.0062	0.852166	4.70119	2.58646e-06	2.8281e-05	Trunk_specific
ENSMUSG00000039838	Slc45a1	chr4:150713028-150736631	0.0325201	0.108831	0.573772	0.585286	5.02413	13.3323	67.9138	70.6235	39.2234	2.91837	0.624533	4.67289	2.96989e-06	3.21182e-05	Trunk_specific
ENSMUSG00000040612	Ildr2	chr1:166081707-166144392	0.224877	0.411285	0.922703	0.886152	38.1834	54.3548	162.067	135.052	97.4142	1.68736	0.364627	4.62764	3.69864e-06	3.9298e-05	Trunk_specific
ENSMUSG00000028825	Rhd	chr4:134591846-134623483	0.927577	0.970927	3.219	2.77464	51.2461	64.6104	179.045	153.637	112.135	1.52556	0.332984	4.58147	4.61711e-06	4.79349e-05	Trunk_specific
ENSMUSG00000036192	Rorb	chr19:18907968-19088560	0.0628742	0.0580616	0.253097	0.285306	20.0965	19.4857	85.6639	95.4036	55.1624	2.19128	0.47841	4.58035	4.64202e-06	4.81504e-05	Trunk_specific
ENSMUSG00000051062	Fbll1	chr11:35688208-35689711	0	0	0.563923	0.641464	0	0	32.4134	34.6922	16.7764	7.48825	1.64181	4.56097	5.0919e-06	5.24117e-05	Trunk_specific
ENSMUSG00000056648	Hoxb8	chr11:96172730-96176141	0.0338457	0.102404	1.64472	0.607294	3.01448	7.17894	75.6312	37.1703	30.7487	3.48191	0.764893	4.55215	5.31008e-06	5.43884e-05	Trunk_specific
ENSMUSG00000030226	Lmo3	chr6:138339915-138558966	0.616169	0.606703	2.01179	1.78983	46.222	41.0225	155.893	122.662	91.4498	1.67953	0.369679	4.54322	5.54016e-06	5.64994e-05	Trunk_specific
ENSMUSG00000027525	Phactr3	chr2:177760767-177980285	0.0946031	0.175934	0.926874	0.822697	10.0483	17.4346	85.6639	69.3845	45.6328	2.50171	0.551337	4.53754	5.6915e-06	5.77918e-05	Trunk_specific
ENSMUSG00000048385	Scrt1	chr15:76400402-76406699	0	0	0.250718	0.199125	0	0	35.5004	29.7362	16.3091	7.45144	1.64821	4.52093	6.15697e-06	6.22826e-05	Trunk_specific
ENSMUSG00000021944	Gata4	chr14:63436370-63509141	0.170104	0.300209	0.969715	0.66563	21.1013	17.4346	94.9249	81.7746	53.8088	2.19951	0.487161	4.51494	6.33345e-06	6.39644e-05	Trunk_specific
ENSMUSG00000024399	Ltb	chr17:35413414-35415296	0.683535	0.656358	2.43987	2.75197	27.1303	24.6135	95.6967	109.033	64.1183	1.98125	0.4396	4.50693	6.57709e-06	6.62825e-05	Trunk_specific
ENSMUSG00000052187	Hbb-y	chr7:103500955-103502423	9.22227	3.98726	39.4666	37.9686	215.033	93.3262	913.749	874.74	524.212	2.53587	0.563401	4.501	6.7635e-06	6.79424e-05	Trunk_specific
ENSMUSG00000029875	Ccdc184	chr15:98065038-98068015	0.0832472	0.223598	0.676182	1.01784	9.04343	24.6135	74.0877	109.033	54.1943	2.44025	0.54298	4.49419	6.98361e-06	6.98546e-05	Trunk_specific
ENSMUSG00000034990	Otoa	chr7:120682471-120762320	0.16127	0.0515563	0.618616	0.509111	9.04343	7.17894	54.0223	66.9065	34.2878	2.89318	0.645118	4.48472	7.30084e-06	7.27952e-05	Trunk_specific
ENSMUSG00000031760	Mt3	chr8:94879234-94880774	0.256869	0.827927	3.69719	3.83992	5.02413	16.409	71.0007	73.1015	41.3838	2.75205	0.614371	4.47946	7.48334e-06	7.44174e-05	Trunk_specific
ENSMUSG00000055945	Prr18	chr17:8556290-8562945	0.160931	0.122075	0.743123	0.656853	20.0965	15.3834	91.8379	76.8185	51.0341	2.2518	0.504082	4.46714	7.92713e-06	7.82919e-05	Trunk_specific
ENSMUSG00000059246	Foxb1	chr9:69664991-69668222	0	0	0.410921	0.341281	0	0	37.8156	24.7802	15.6489	7.3955	1.66121	4.45188	8.51235e-06	8.38514e-05	Trunk_specific
ENSMUSG00000067242	Lgi1	chr19:38252983-38300662	0.255702	0.241919	0.829577	0.741643	29.1399	33.8436	108.045	116.467	71.8737	1.83251	0.411934	4.44855	8.64517e-06	8.49814e-05	Trunk_specific
ENSMUSG00000017950	Hnf4a	chr2:163348727-163414830	0	0	0.185295	0.260842	0	0	22.3807	40.8873	15.817	7.39534	1.6647	4.44246	8.89376e-06	8.71514e-05	Trunk_specific
ENSMUSG00000043144	Aqp6	chr15:99499280-99503358	0	0	0.339442	0.549742	0	0	25.4677	35.9312	15.3497	7.35568	1.66297	4.42321	9.7245e-06	9.45032e-05	Trunk_specific
ENSMUSG00000031965	Tbx20	chr9:24629433-24685599	0.0339655	0.00610175	0.400044	0.23863	5.02413	2.05112	26.2394	78.0575	27.843	3.86429	0.874071	4.42103	9.82323e-06	9.52714e-05	Trunk_specific
ENSMUSG00000032297	Celf6	chr9:59485474-59514575	0.0105444	0.113724	0.450897	0.781803	1.00483	9.23006	49.3918	61.9504	30.3943	3.44621	0.779526	4.4209	9.82891e-06	9.52714e-05	Trunk_specific
ENSMUSG00000045440	Insm2	chr12:55646211-55648871	0	0.0208538	0.390332	0.491898	0	2.05112	37.8156	49.5603	22.3568	5.42052	1.22692	4.41799	9.96238e-06	9.63662e-05	Trunk_specific
ENSMUSG00000021198	Unc79	chr12:102915117-103150324	0.0571143	0.0142884	0.25965	0.194397	12.0579	7.17894	71.0007	56.9944	36.808	2.73653	0.620121	4.4129	1.01995e-05	9.83053e-05	Trunk_specific
ENSMUSG00000026770	Il2ra	chr2:11647617-11698004	0	0	0.168094	0.19511	0	0	27.0112	30.9752	14.4966	7.27642	1.67169	4.35272	1.34459e-05	0.000126861	Trunk_specific
ENSMUSG00000053046	Brsk2	chr7:141503487-141557984	0.0408043	0.390351	3.73405	2.16785	6.02895	26.6646	422.146	232.934	171.943	4.3264	0.994377	4.35087	1.35601e-05	0.00012781	Trunk_specific
ENSMUSG00000022376	Adcy8	chr15:64568932-64794145	0.0558691	0.07539	0.336489	0.289427	14.0676	19.4857	86.4357	73.1015	48.2726	2.25365	0.518996	4.34232	1.40986e-05	0.000132289	Trunk_specific
ENSMUSG00000097280	AI849053	chr3:88106408-88111902	1.47481e-10	0	0.462566	0.404928	0	0	33.1851	23.5412	14.1816	7.25231	1.67987	4.31718	1.58032e-05	0.000146889	Trunk_specific
ENSMUSG00000022997	Wnt1	chr15:98687737-98691718	0	0	0.204944	0.463353	0	0	17.7502	40.8873	14.6594	7.28296	1.69014	4.3091	1.63922e-05	0.000151672	Trunk_specific
ENSMUSG00000115281	Gm49743	chr14:32317289-32320075	0	0	0.296621	0.247185	0	0	30.8699	24.7802	13.9125	7.2228	1.68183	4.29462	1.74992e-05	0.000160666	Trunk_specific
ENSMUSG00000094500	Smim18	chr8:34232139-34237798	0.0469102	0.141749	2.34636	1.70111	1.00483	5.12781	51.7071	35.9312	23.4427	3.84894	0.899144	4.28068	1.86326e-05	0.000169745	Trunk_specific
ENSMUSG00000019146	Cacng2	chr15:77875947-78004228	0	0	0.158881	0.118734	0	0	31.6416	23.5412	13.7957	7.2118	1.685	4.28	1.86896e-05	0.000170181	Trunk_specific
ENSMUSG00000035805	Mlc1	chr15:88840086-88863210	0.237462	0.209282	0.814684	0.952687	24.1158	21.5368	83.3487	97.8817	56.7207	1.98537	0.467831	4.24378	2.19785e-05	0.000197449	Trunk_specific
ENSMUSG00000021803	Cdhr1	chr14:36799813-36820304	0.197051	0.172867	0.616312	0.68357	31.1496	27.6902	98.7836	106.555	66.0445	1.8012	0.427985	4.20856	2.57008e-05	0.000226555	Trunk_specific
ENSMUSG00000038760	Trhr	chr15:44059530-44098940	0.261363	0.230622	0.955825	1.13462	24.1158	33.8436	94.9249	111.511	66.0988	1.83008	0.436966	4.18815	2.81232e-05	0.000245148	Trunk_specific
ENSMUSG00000009075	Cabp7	chr11:4686891-4696778	5.81548e-09	0.0231248	0.290727	0.74968	0	2.05112	23.9242	56.9944	20.7424	5.30165	1.26791	4.18142	2.89691e-05	0.000251704	Trunk_specific
ENSMUSG00000033633	Clec18a	chr8:111796128-111808720	0	0	0.214793	0.523561	0	0	15.4349	38.4093	13.4611	7.15906	1.71257	4.18031	2.91116e-05	0.000252825	Trunk_specific
ENSMUSG00000036915	Kirrel2	chr7:30146960-30156940	0.203949	0.18227	0.858319	0.604776	11.0531	16.409	75.6312	63.1894	41.5707	2.34241	0.563298	4.15838	3.2051e-05	0.000276625	Trunk_specific
ENSMUSG00000025468	Caly	chr7:139649792-139662461	0.183184	0.170678	1.45452	1.19548	7.03378	6.15337	55.5658	44.6043	28.3393	2.92895	0.709303	4.12933	3.63814e-05	0.000310084	Trunk_specific
ENSMUSG00000023019	Gpd1	chr15:99615395-99622886	0.196647	0.269533	0.970249	0.870621	17.082	21.5368	84.1204	76.8185	49.8895	2.06166	0.500465	4.11949	3.79704e-05	0.000321729	Trunk_specific
ENSMUSG00000054667	Irs4	chrX:140493993-140508259	0.14875	0.189486	0.488036	0.612723	34.1641	43.0736	106.501	133.813	79.3879	1.63327	0.396586	4.11831	3.8166e-05	0.000323095	Trunk_specific
ENSMUSG00000033061	Resp18	chr1:75248842-75255059	0	0	0.509905	1.74926	0	0	12.348	39.6483	12.9991	7.10648	1.73484	4.09634	4.19738e-05	0.000351528	Trunk_specific
ENSMUSG00000049796	Crh	chr3:19747564-19749560	0.0834434	0	0.99526	0.599966	4.0193	0	49.3918	28.4972	20.4771	4.27479	1.04374	4.09565	4.20988e-05	0.000352418	Trunk_specific
ENSMUSG00000029420	Rimbp2	chr5:128834854-129030550	0.0225014	0.0148628	0.246579	0.295079	4.0193	2.05112	36.2721	42.1263	21.1172	3.68531	0.902036	4.08555	4.39722e-05	0.00036663	Trunk_specific
ENSMUSG00000023216	Epb42	chr2:120848371-120867553	0.240902	0.323525	0.737707	1.00412	36.1737	49.227	108.816	148.681	85.7245	1.58665	0.390356	4.06461	4.81121e-05	0.000398144	Trunk_specific
ENSMUSG00000000805	Car4	chr11:84848613-84856870	0	0.0378899	1.02919	1.01749	0	1.02556	47.0766	39.6483	21.9376	6.41881	1.59123	4.03386	5.48686e-05	0.000448658	Trunk_specific
ENSMUSG00000073514	Dok6	chr18:89310547-89787652	0.0327197	0.0219709	0.121694	0.21821	12.0579	9.23006	44.7613	79.2965	36.3365	2.53194	0.628964	4.02557	5.68363e-05	0.000462194	Trunk_specific
ENSMUSG00000005045	Chd5	chr4:152423107-152474651	0.0392395	0.088173	0.313774	0.202002	13.0627	27.6902	105.729	68.1455	53.6569	2.10216	0.524832	4.00541	6.19108e-05	0.000499568	Trunk_specific
ENSMUSG00000070695	Cntnap5a	chr1:115612485-116515053	0	0.00506817	0.0696956	0.100672	0	2.05112	29.3264	39.6483	17.7564	5.07829	1.27504	3.98285	6.80926e-05	0.00054477	Trunk_specific
ENSMUSG00000004902	Slc25a18	chr6:120750538-120771297	0.158503	0.116109	1.06446	0.756766	13.0627	12.3067	75.6312	52.0384	38.2598	2.33828	0.588563	3.97287	7.10118e-05	0.000566917	Trunk_specific
ENSMUSG00000063011	Msln	chr17:25967586-25973352	0.089032	0.0813936	0.487841	0.69066	7.03378	6.15337	38.5874	58.2334	27.502	2.86803	0.72405	3.96109	7.46074e-05	0.0005916	Trunk_specific
ENSMUSG00000037942	Crp	chr1:172525621-172527529	0	0.0327263	0.600054	0.487545	0	2.05112	37.8156	29.7362	17.4007	5.05707	1.27842	3.95571	7.63084e-05	0.00060356	Trunk_specific
ENSMUSG00000019772	Vip	chr10:5589217-5597617	0.0359952	0	0.553971	0.652649	2.00965	0	30.8699	35.9312	17.2027	5.04077	1.28082	3.93559	8.29927e-05	0.000651763	Trunk_specific
ENSMUSG00000096257	Ccer2	chr7:28455598-28458393	1.92381e-122	5.41984e-179	0.863787	0.565512	0	0	23.9242	18.5851	10.6273	6.8347	1.75004	3.90545	9.40516e-05	0.000731577	Trunk_specific
ENSMUSG00000006179	Prss16	chr13:22186342-22193911	0.230005	1.05758	1.43265	2.14547	20.0965	55.3804	103.414	159.832	84.6808	1.79799	0.460622	3.90339	9.48552e-05	0.000736238	Trunk_specific
ENSMUSG00000048148	Nwd1	chr8:73373338-73444504	0.0203565	0.036019	0.267997	0.106337	7.03378	12.3067	86.4357	34.6922	35.1171	2.6615	0.681985	3.90257	9.51749e-05	0.00073787	Trunk_specific
ENSMUSG00000097265	Gm26803	chr13:83871560-83877701	0	0	0.284492	0.273956	0	0	22.3807	19.8241	10.5512	6.82227	1.75048	3.89736	9.72451e-05	0.000752988	Trunk_specific
ENSMUSG00000030317	Timp4	chr6:115218852-115229166	0.322662	0.338367	0.779305	0.879156	32.1544	39.9969	108.045	107.794	71.9974	1.58141	0.407762	3.87827	0.000105204	0.000807953	Trunk_specific
ENSMUSG00000054013	Tmem179	chr12:112466622-112483181	0.0347096	0.139879	0.509832	0.83912	3.01448	12.3067	38.5874	71.8625	31.4428	2.84434	0.733858	3.87587	0.000106244	0.000814946	Trunk_specific
ENSMUSG00000025461	Scart1	chr7:139798179-139811058	0.0961231	0.00863945	0.424612	0.468396	12.0579	1.02556	50.1636	55.7554	29.7506	3.01027	0.776864	3.8749	0.000106668	0.000817857	Trunk_specific
ENSMUSG00000074987	Wt1os	chr2:104906882-104956855	0	0.0444623	0.770624	0.409447	1.00483	5.12781	40.9026	33.4532	20.1221	3.60904	0.933549	3.86594	0.000110664	0.000846082	Trunk_specific
ENSMUSG00000073412	Lst1	chr17:35404070-35407415	2.78681	1.80448	7.04611	7.30143	44.2123	28.7157	108.045	112.75	73.4306	1.59632	0.414155	3.8544	0.000116013	0.000881954	Trunk_specific
ENSMUSG00000018459	Slc13a3	chr2:165246947-165315150	0.0263838	0.0088579	0.360161	0.175886	3.01448	1.02556	45.5331	22.3022	17.9688	4.07599	1.05956	3.84685	0.000119646	0.000905539	Trunk_specific
ENSMUSG00000020950	Foxg1	chr12:49429665-49433644	0	0	0.19453	0.187325	0	0	20.8372	19.8241	10.1653	6.76737	1.76082	3.84331	0.000121387	0.000916499	Trunk_specific
ENSMUSG00000024650	Slc22a6	chr19:8595402-8605663	0	0	0.143639	0.138319	0	0	20.8372	19.8241	10.1653	6.76737	1.76082	3.84331	0.000121387	0.000916499	Trunk_specific
ENSMUSG00000043463	Rab9b	chrX:135758895-135769504	0.186804	0.0975622	0.537722	0.579649	27.1303	14.3579	78.7182	83.0136	50.805	1.96025	0.510187	3.84222	0.000121927	0.000920206	Trunk_specific
ENSMUSG00000062444	Ap3b2	chr7:81110146-81143673	0.00852467	0.183552	3.83887	3.66448	1.00483	18.4601	519.386	519.144	264.499	5.73874	1.4947	3.8394	0.000123337	0.000929727	Trunk_specific
ENSMUSG00000031170	Slc38a5	chrX:8137371-8146418	0.294822	0.254337	1.50718	1.35716	21.1013	17.4346	87.2074	64.4284	47.5429	1.98195	0.516557	3.83685	0.000124622	0.000938285	Trunk_specific
ENSMUSG00000086219	Srrm4os	chr5:116576778-116603546	0.00819533	0.00825462	0.260695	0.296969	1.00483	1.02556	31.6416	29.7362	15.8521	4.91909	1.28668	3.82309	0.000131787	0.000983973	Trunk_specific
ENSMUSG00000044681	Cnpy1	chr5:28405816-28450804	0	0	0.105317	0.334378	0	0	11.5762	29.7362	10.3281	6.77629	1.78221	3.80218	0.000143426	0.00106199	Trunk_specific
ENSMUSG00000006542	Prkag3	chr1:74778080-74788380	0.0274942	0.0685555	0.312306	0.486346	2.00965	7.17894	33.1851	49.5603	22.9835	3.16819	0.838388	3.77891	0.000157516	0.00115269	Trunk_specific
ENSMUSG00000042631	Xkr7	chr2:152873771-152897695	0	0	0.109426	0.304828	0	0	10.8045	29.7362	10.1352	6.74838	1.7912	3.76752	0.000164875	0.00119953	Trunk_specific
ENSMUSG00000022026	Olfm4	chr14:80237690-80260579	0.127804	0.182636	0.748936	0.844627	12.0579	17.4346	71.7725	56.9944	39.5648	2.13198	0.569914	3.74087	0.000183383	0.00131936	Trunk_specific
ENSMUSG00000045246	Kcng4	chr8:120350592-120362419	0.0651149	0.0583206	0.288087	0.467094	9.04343	8.2045	38.5874	61.9504	29.4464	2.534	0.683789	3.70581	0.000210712	0.00149819	Trunk_specific
ENSMUSG00000051951	Xkr4	chr1:3284704-3741721	0.121238	0.190805	0.699705	0.464285	17.082	25.6391	93.3814	64.4284	50.1327	1.89331	0.51194	3.69831	0.000217039	0.00153542	Trunk_specific
ENSMUSG00000007946	Phox2a	chr7:101467519-101471933	0.120644	0.0522246	0.771902	0.631668	7.03378	3.07669	43.9896	35.9312	22.5078	2.98357	0.81055	3.68092	0.00023239	0.00163561	Trunk_specific
ENSMUSG00000098051	Gm27032	chr2:180535897-180537013	0	0	0.436699	0.431953	0	0	17.7502	18.5851	9.08383	6.60355	1.79538	3.67808	0.000234996	0.00165024	Trunk_specific
ENSMUSG00000019890	Nts	chr10:102317616-102326347	0.176515	0.244463	1.22246	1.10362	8.0386	12.3067	55.5658	49.5603	31.3679	2.37292	0.645667	3.67514	0.000237716	0.00166685	Trunk_specific
ENSMUSG00000024036	Slc37a1	chr17:31505765-31569713	0.267333	0.233893	0.864963	1.06015	29.1399	18.4601	77.1747	87.9696	53.1861	1.7909	0.48751	3.67357	0.000239184	0.00167578	Trunk_specific
ENSMUSG00000076490	Trbc1	chr6:41515151-41516815	0.196777	0.075266	0.862528	1.68193	5.02413	2.05112	26.2394	45.8433	19.7895	3.33593	0.911211	3.66098	0.000251249	0.00175064	Trunk_specific
ENSMUSG00000024553	Galr1	chr18:82410504-82424902	0.0368749	0.0371416	0.333412	0.322772	4.0193	4.10225	37.0439	34.6922	19.9644	3.14421	0.859162	3.65963	0.000252581	0.00175926	Trunk_specific
ENSMUSG00000094686	Ccl21a	chr4:42772859-42773993	0.69632	0.956398	2.94704	2.49341	22.1062	30.7669	93.3814	79.2965	56.3877	1.71172	0.468019	3.65736	0.000254825	0.00177358	Trunk_specific
ENSMUSG00000046727	Cystm1	chr18:36475572-36536150	0.2323	0.825708	2.36492	3.41476	8.0386	33.8436	73.316	104.077	54.8187	2.08027	0.572106	3.63616	0.000276728	0.00190975	Trunk_specific
ENSMUSG00000005338	Cadm3	chr1:173160824-173195261	0.0962926	0.0489434	0.412096	0.428871	15.0724	9.23006	56.3375	56.9944	34.4086	2.21976	0.612372	3.62486	0.000289123	0.00198508	Trunk_specific
ENSMUSG00000031762	Mt2	chr8:94899291-94900196	8.90252	6.34695	17.7192	20.3498	48.2316	27.6902	97.2402	122.662	73.9559	1.52863	0.425979	3.5885	0.000332584	0.00224008	Trunk_specific
ENSMUSG00000087501	Gm12116	chr11:33154054-33171477	0.0724395	0.0311756	0.354386	0.410211	7.03378	3.07669	36.2721	40.8873	21.8175	2.92692	0.817148	3.58187	0.000341139	0.0022895	Trunk_specific
ENSMUSG00000035355	Kcnh4	chr11:100631201-100650768	0	0.00739859	0.310943	0.137802	0	1.02556	43.9896	18.5851	15.9001	5.95696	1.66496	3.57783	0.000346454	0.00232102	Trunk_specific
ENSMUSG00000037771	Slc32a1	chr2:158452686-158457668	0	0.00991614	0.333333	0.320077	0	1.02556	30.8699	28.4972	15.0982	5.87024	1.65334	3.55053	0.00038445	0.00254471	Trunk_specific
ENSMUSG00000028777	Gnat3	chr5:18167546-18224832	0	0	0.295811	0.354196	0	0	14.6632	18.5851	8.31208	6.47241	1.82667	3.54327	0.000395193	0.00260572	Trunk_specific
ENSMUSG00000098649	Gm27199	chr5:120557723-120569832	0	0	0.774322	0.941264	0	0	14.6632	18.5851	8.31208	6.47241	1.82667	3.54327	0.000395193	0.00260572	Trunk_specific
ENSMUSG00000015599	Ttbk1	chr17:46753373-46798601	0.0187576	0.0172929	0.118703	0.136674	4.0193	5.12781	32.4134	39.6483	20.3022	2.97486	0.84003	3.54137	0.000398059	0.0026237	Trunk_specific
ENSMUSG00000101174	Hoxd4	chr2:74552321-74559504	0.315134	0.416053	0.99949	0.997419	22.1062	35.8947	91.0662	87.9696	59.2591	1.6279	0.460792	3.53283	0.000411134	0.00269475	Trunk_specific
ENSMUSG00000026822	Lcn2	chr2:32274644-32278264	0.180566	0.0606243	1.04211	1.05369	6.02895	2.05112	34.7286	34.6922	19.3752	3.09922	0.885299	3.50076	0.000463932	0.0029897	Trunk_specific
ENSMUSG00000020542	Myocd	chr11:65067386-65160815	0.154125	0.327182	0.554869	0.868071	17.082	41.0225	85.6639	102.838	61.6515	1.69633	0.486957	3.48353	0.000494851	0.0031737	Trunk_specific
ENSMUSG00000076749	Trgc1	chr13:19398272-19401194	0.0298012	0	0.596239	1.04342	1.00483	0	20.0654	37.1703	14.5601	5.80844	1.67233	3.47325	0.000514189	0.00327475	Trunk_specific
ENSMUSG00000102995	A330074H02Rik	chr7:79160109-79161148	0	0	0.448669	0.364545	0	0	17.7502	13.6291	7.84482	6.3969	1.8479	3.46172	0.000536729	0.0033982	Trunk_specific
ENSMUSG00000005952	Trpv1	chr11:73125117-73152068	0.0516239	0.0103993	0.266602	0.274179	5.02413	1.02556	33.1851	29.7362	17.2428	3.37519	0.976006	3.45816	0.000543868	0.00343645	Trunk_specific
ENSMUSG00000029219	Slc10a4	chr5:73164225-73170298	0.27004	0.174595	0.822981	0.904526	19.0917	13.3323	62.5115	61.9504	39.2215	1.93982	0.561389	3.4554	0.000549479	0.00346524	Trunk_specific
ENSMUSG00000041237	Pklr	chr3:89043448-89054091	0	0.0497583	0.685917	0.268465	0	5.12781	35.5004	27.2582	16.9716	3.6257	1.05004	3.45293	0.000554533	0.0034956	Trunk_specific
ENSMUSG00000096014	Sox1	chr8:12445294-12450126	0	0.00573997	0.162254	0.149646	0	1.02556	28.5546	26.0192	13.8998	5.74892	1.67031	3.44183	0.000577786	0.0036167	Trunk_specific
ENSMUSG00000026934	Lhx3	chr2:26090223-26098301	0	0	0.285957	0.110341	0	0	23.1524	8.67306	7.95637	6.42652	1.86804	3.44024	0.0005812	0.00363444	Trunk_specific
ENSMUSG00000029272	Sult1e1	chr5:87723827-87739453	0	0	0.153546	0.554474	0	0	6.94573	26.0192	8.24123	6.44712	1.87496	3.43854	0.000584863	0.00365369	Trunk_specific
ENSMUSG00000066189	Cacng3	chr7:122269714-122368616	0	0	0.307587	0.191105	0	0	16.9784	13.6291	7.65188	6.36029	1.85638	3.42617	0.000612149	0.00379638	Trunk_specific
ENSMUSG00000097623	B230323A14Rik	chr9:69666021-69738127	0	0	0.0897604	0.281741	0	0	9.26097	22.3022	7.89078	6.38847	1.8657	3.42417	0.000616676	0.00382319	Trunk_specific
ENSMUSG00000026220	Slc16a14	chr1:84883618-84912855	0.281035	0.15569	0.730371	0.933778	20.0965	18.4601	54.7941	83.0136	44.0911	1.82893	0.53661	3.40831	0.000653669	0.00403257	Trunk_specific
ENSMUSG00000060843	Ctnna3	chr10:63265876-64839446	0.0260339	0.06339	0.313753	0.256989	3.01448	8.2045	40.1309	35.9312	21.8203	2.76642	0.811924	3.40723	0.000656248	0.00404715	Trunk_specific
ENSMUSG00000016349	Eef1a2	chr2:180789445-180798807	0	0	0.254192	0.148702	0	0	19.2937	11.1511	7.61119	6.35742	1.86612	3.40675	0.000657406	0.00405163	Trunk_specific
ENSMUSG00000060924	Csmd1	chr8:15942536-17585297	0.0174747	0.0312909	0.0791876	0.123824	9.04343	16.409	44.7613	66.9065	34.2801	2.12725	0.626855	3.39353	0.000689989	0.00422197	Trunk_specific
ENSMUSG00000085224	Gm13425	chr2:31523464-31530601	0	0	0.0608553	0.101004	0	0	11.5762	18.5851	7.54033	6.32823	1.8669	3.3897	0.000699693	0.00427022	Trunk_specific
ENSMUSG00000047591	Mafa	chr15:75617338-75620077	0.211122	0.121514	0.835508	0.490282	21.1013	13.3323	83.3487	48.3213	41.5259	1.94384	0.573571	3.38902	0.000701422	0.00427938	Trunk_specific
ENSMUSG00000015627	Gata5	chr2:179966925-179976492	0	0.0253911	0.278042	0.157612	0	2.05112	32.4134	17.3461	12.9527	4.62084	1.36773	3.37849	0.000728855	0.00441378	Trunk_specific
ENSMUSG00000001496	Nkx2-1	chr12:56578742-56583693	0	0	0.151218	0.215013	0	0	12.348	17.3461	7.42352	6.3077	1.8696	3.37382	0.00074132	0.00447543	Trunk_specific
ENSMUSG00000025163	Cd7	chr11:120927572-120930244	0.0841231	0.028244	0.798379	1.29737	3.01448	1.02556	22.3807	30.9752	14.349	3.71298	1.1038	3.36381	0.00076875	0.00461816	Trunk_specific
ENSMUSG00000042817	Flt3	chr5:147267550-147337299	0.0150595	0.0151685	0.156444	0.197727	2.00965	2.05112	21.6089	30.9752	14.1612	3.6883	1.09846	3.35769	0.000785971	0.00470805	Trunk_specific
ENSMUSG00000040543	Pitpnm3	chr11:71938353-72026604	0.0725702	0.0601949	0.219814	0.304282	17.082	17.4346	54.7941	70.6235	39.9835	1.856	0.553234	3.35483	0.000794138	0.00474941	Trunk_specific
ENSMUSG00000115969	Gm46519	chr15:75503817-75507759	0.00967205	0.00974202	0.215839	0.2177	1.00483	1.02556	23.1524	23.5412	12.181	4.5232	1.35341	3.34207	0.000831564	0.00494021	Trunk_specific
ENSMUSG00000036814	Slc6a20a	chr9:123463834-123507950	0	0	0.232569	0.17645	0	0	17.7502	11.1511	7.22532	6.2812	1.88338	3.33507	0.000852789	0.00504397	Trunk_specific
ENSMUSG00000068587	Mgam	chr6:40605764-40746057	0.00945172	0.0217758	0.190373	0.109488	2.00965	3.07669	33.9569	21.0631	15.0266	3.44551	1.03728	3.32169	0.00089473	0.00526881	Trunk_specific
ENSMUSG00000075602	Ly6a	chr15:74866725-74869880	0.571569	0.568499	1.8628	2.31234	17.082	17.4346	55.5658	68.1455	39.557	1.83725	0.553575	3.31888	0.00090378	0.00531378	Trunk_specific
ENSMUSG00000026959	Grin1	chr2:25181192-25209199	0.122876	0.0901333	0.46303	0.633059	5.02413	8.2045	38.5874	38.4093	22.5563	2.54279	0.768221	3.30997	0.000933053	0.00545855	Trunk_specific
ENSMUSG00000002033	Cd3g	chr9:44880869-44891729	0.121183	0.19477	1.0212	0.707068	3.01448	5.12781	36.2721	27.2582	17.9181	2.97123	0.898225	3.3079	0.000939999	0.00549234	Trunk_specific
ENSMUSG00000073043	Atoh1	chr6:64706108-64708229	0	0	0.279728	0.0974056	0	0	21.6089	7.43405	7.26074	6.29541	1.9063	3.30243	0.000958513	0.00558835	Trunk_specific
ENSMUSG00000040125	Gpr26	chr7:131568188-131596134	0	0.00958795	0.07325	0.05654	0	4.10225	30.8699	23.5412	14.6283	3.74238	1.13352	3.30155	0.000961513	0.00560063	Trunk_specific
ENSMUSG00000000983	Wfdc18	chr11:83599840-83602174	0	0.0532352	1.46414	1.12353	0	1.02556	27.7829	21.0631	12.4679	5.59188	1.69655	3.29603	0.000980623	0.00570133	Trunk_specific
ENSMUSG00000053129	Gsx1	chr5:147125505-147127757	0	0	0.20317	0.233048	0	0	13.1197	14.8681	6.99695	6.22571	1.88969	3.29456	0.000985743	0.00572755	Trunk_specific
ENSMUSG00000036469	Marchf1	chr8:66070660-66924289	0.312949	0.189045	0.569876	0.796744	34.1641	20.5112	73.316	91.6866	54.9195	1.58784	0.482745	3.28919	0.00100476	0.00581644	Trunk_specific
ENSMUSG00000027400	Pdyn	chr2:129528484-129541753	0.0346224	0.12289	0.435159	0.375216	3.01448	8.2045	37.8156	34.6922	20.9317	2.69688	0.823313	3.27564	0.00105423	0.00606547	Trunk_specific
ENSMUSG00000026581	Sell	chr1:163889550-163911750	0.190184	0.0486817	0.534282	0.496513	13.0627	6.15337	46.3048	45.8433	27.8411	2.25977	0.689992	3.27507	0.00105636	0.00607451	Trunk_specific
ENSMUSG00000029608	Rph3a	chr5:121078561-121148155	0	0	0.0963648	0.103113	0	0	13.8915	13.6291	6.88014	6.20373	1.89608	3.27186	0.00106842	0.00613392	Trunk_specific
ENSMUSG00000072423	Psmb11	chr14:54858889-54867013	0.0259349	0.00653061	0.159656	0.186474	4.0193	1.02556	24.6959	29.7362	14.8692	3.42332	1.04846	3.26509	0.00109431	0.0062558	Trunk_specific
ENSMUSG00000026815	Gfi1b	chr2:28499461-28511994	0.0491406	0.0164972	0.327735	0.512087	3.01448	1.02556	20.0654	30.9752	13.7702	3.6472	1.12001	3.25641	0.00112831	0.00643061	Trunk_specific
ENSMUSG00000110523	C230057M02Rik	chr8:123451686-123479064	0.0850322	0	1.51772	1.68629	6.02895	0	108.816	123.901	59.6865	5.26692	1.63115	3.22895	0.00124245	0.00698156	Trunk_specific
ENSMUSG00000025475	Adgra1	chr7:139414089-139458004	0.0405116	0.0757801	0.262752	0.267763	7.03378	13.3323	46.3048	45.8433	28.1286	2.17974	0.678619	3.21202	0.00131807	0.00734282	Trunk_specific
ENSMUSG00000085946	AA387200	chr2:151916774-151918728	0	0	0.180029	0.351057	0	0	9.26097	17.3461	6.65177	6.14514	1.92126	3.1985	0.00138145	0.00764825	Trunk_specific
ENSMUSG00000022829	Stxbp5l	chr16:36935303-37205324	0.0835837	0.0559042	0.250826	0.314793	7.03378	8.2045	31.6416	47.0823	23.4906	2.36167	0.747067	3.16126	0.00157088	0.00851628	Trunk_specific
ENSMUSG00000037578	Pkd2l1	chr19:44136075-44180881	0.0165831	0.0167031	0.165891	0.228101	2.00965	2.05112	20.0654	27.2582	12.8461	3.5371	1.12639	3.1402	0.00168831	0.00906409	Trunk_specific
ENSMUSG00000035580	Kcnh8	chr17:52909736-53286222	0.0578089	0.0388181	0.217479	0.273085	9.04343	6.15337	33.9569	43.3653	23.1297	2.34102	0.748919	3.12586	0.00177285	0.00947186	Trunk_specific
ENSMUSG00000018727	Cpsf4l	chr11:113588997-113600843	0.227414	0.172881	0.705413	1.12957	13.0627	7.17894	37.0439	53.2774	27.6407	2.14904	0.690685	3.11146	0.00186166	0.00988166	Trunk_specific
ENSMUSG00000055003	Lrtm2	chr6:119292093-119307727	0.0161588	0.0162757	0.155481	0.222338	2.00965	2.05112	19.2937	27.2582	12.6532	3.51267	1.13224	3.1024	0.00191957	0.010103	Trunk_specific
ENSMUSG00000113313	Gm32036	chr13:20629455-20657660	0.0208767	0.0315415	0.176713	0.352422	2.00965	3.07669	16.9784	33.4532	13.8795	3.29942	1.07118	3.08016	0.00206887	0.0107805	Trunk_specific
ENSMUSG00000087620	5330434G04Rik	chrX:104391887-104435382	0.0211681	0.080339	0.395582	0.145809	2.00965	7.17894	43.2178	21.0631	18.3674	2.82162	0.919627	3.06822	0.00215338	0.011159	Trunk_specific
ENSMUSG00000021213	Akr1c13	chr13:4241148-4255595	0.392752	0.131865	0.923468	1.28236	19.0917	6.15337	43.9896	59.4724	32.1768	2.02723	0.668234	3.03372	0.00241559	0.0123073	Trunk_specific
ENSMUSG00000050677	Ccdc96	chr5:36641931-36645516	0.0384049	0.0541558	0.265976	0.249722	5.02413	7.17894	34.7286	32.2142	19.7865	2.45834	0.810717	3.0323	0.00242694	0.0123507	Trunk_specific
ENSMUSG00000086708	Gm15577	chr3:156609499-156626417	0	0.0241915	0.175577	0.315346	0	2.05112	14.6632	26.0192	10.6834	4.31078	1.42527	3.02454	0.00249012	0.0125914	Trunk_specific
ENSMUSG00000020865	Abcc3	chr11:94234120-94283802	0.126662	0.171892	0.275187	0.640579	23.111	31.7924	50.1636	116.467	55.3834	1.58878	0.526759	3.01613	0.0025602	0.012904	Trunk_specific
ENSMUSG00000029337	Fgf5	chr5:98402042-98424889	0.242236	0.166347	1.07853	0.749133	24.1158	15.3834	73.316	52.0384	41.2134	1.67207	0.554451	3.01572	0.00256366	0.012918	Trunk_specific
ENSMUSG00000109564	Muc16	chr9:18406750-18585826	0	0	0.0683896	0.0345714	0	0	23.1524	2.47802	6.40761	6.12114	2.0306	3.01444	0.00257453	0.0129693	Trunk_specific
ENSMUSG00000053675	Tgm5	chr2:120876591-120916322	0	0.0318433	0.186512	0.276728	0	3.07669	17.7502	26.0192	11.7115	3.83325	1.27179	3.01405	0.00257783	0.0129825	Trunk_specific
ENSMUSG00000028262	Clca3a2	chr3:144502319-144525255	0.0226079	0	0.186927	0.207761	2.00965	0	18.5219	21.0631	10.3987	4.28758	1.42443	3.01003	0.00261221	0.0131169	Trunk_specific
ENSMUSG00000026204	Ptprn	chr1:75223670-75241146	0.0309919	0.0307901	0.232523	0.310031	6.02895	5.12781	27.0112	37.1703	18.8345	2.51733	0.837767	3.0048	0.00265752	0.0133057	Trunk_specific
ENSMUSG00000035352	Ccl12	chr11:81992670-81994226	1.02556	1.08463	3.03833	3.3984	21.1013	21.5368	60.1963	65.6674	42.1255	1.55971	0.526434	2.96278	0.00304875	0.0149697	Trunk_specific
ENSMUSG00000025573	6030468B19Rik	chr11:117688485-117698127	0.0257109	0.0517937	0.276986	0.675154	1.00483	2.05112	14.6632	26.0192	10.9346	3.72771	1.26607	2.94432	0.00323664	0.0157841	Trunk_specific
ENSMUSG00000040329	Il7	chr3:7635053-7678820	0.133866	0.0706867	0.418318	0.511678	10.0483	9.23006	39.3591	40.8873	24.8812	2.0564	0.700578	2.93529	0.00333234	0.0161626	Trunk_specific
ENSMUSG00000006574	Slc4a1	chr11:102239649-102256106	2.10233	4.43646	10.2334	9.15937	349.679	746.609	1696.3	1502.92	1073.88	1.54526	0.5272	2.93107	0.00337796	0.0163488	Trunk_specific
ENSMUSG00000028804	Csmd2	chr4:127881836-128461449	0.0233558	0.0347846	0.230841	0.106346	8.0386	18.4601	67.142	34.6922	32.0832	1.95518	0.670308	2.91683	0.00353607	0.0169743	Trunk_specific
ENSMUSG00000041014	Nrg3	chr14:38090908-39195045	0	0.00691487	0.162886	0.162658	0	1.02556	20.0654	16.1071	9.29952	5.15729	1.77253	2.90956	0.00361938	0.0173091	Trunk_specific
ENSMUSG00000028386	Slc46a2	chr4:59905125-59915056	0.0485992	0	0.246824	0.218775	5.02413	0	25.4677	23.5412	13.5082	3.27988	1.12758	2.90878	0.00362844	0.0173428	Trunk_specific
ENSMUSG00000076498	Trbc2	chr6:41523663-41525286	0.716263	0.521043	1.74537	2.38841	18.0869	14.3579	46.3048	60.7114	34.8652	1.71535	0.589974	2.9075	0.00364333	0.0173882	Trunk_specific
ENSMUSG00000045318	Adra2c	chr5:35435662-35439107	0.0319725	0.241529	0.498213	0.579712	4.0193	30.7669	62.5115	71.8625	42.29	1.95065	0.672912	2.89882	0.00374564	0.0178086	Trunk_specific
ENSMUSG00000025610	Map3k7cl	chr16:87350217-87392224	0.300033	0.470094	1.24417	0.958784	18.0869	28.7157	75.6312	58.2334	45.1668	1.5226	0.52533	2.89836	0.00375114	0.0178302	Trunk_specific
ENSMUSG00000037872	Ackr1	chr1:173159456-173161240	0.300805	0.168386	0.913723	1.01543	11.0531	7.17894	37.8156	39.6483	23.924	2.08487	0.721706	2.88881	0.00386706	0.018321	Trunk_specific
ENSMUSG00000025058	Tasl	chrX:84913959-84935105	0.0146704	0.00738826	0.0733784	0.210963	2.00965	1.02556	10.8045	29.7362	10.894	3.72063	1.29211	2.87949	0.00398317	0.0187905	Trunk_specific
ENSMUSG00000086155	9430041J12Rik	chr7:4077123-4123727	0.0511828	0.065724	0.219682	0.335353	1.00483	3.07669	14.6632	28.4972	11.8105	3.39527	1.17975	2.87795	0.00400274	0.0188544	Trunk_specific
ENSMUSG00000086096	Gm12688	chr4:99541843-99543220	0.432096	0.474788	1.51137	1.81743	11.0531	15.3834	41.6744	52.0384	30.0373	1.82178	0.637737	2.85663	0.00428163	0.0199976	Trunk_specific
ENSMUSG00000041789	2700046A07Rik	chr18:62884744-62889418	0.160281	0.192145	0.871019	0.845471	9.04343	9.23006	38.5874	37.1703	23.5078	2.0525	0.719975	2.85079	0.00436104	0.0203029	Trunk_specific
ENSMUSG00000022878	Adipoq	chr16:22965285-22976778	0.153263	0.130314	0.529308	0.938319	3.01448	6.15337	20.8372	35.9312	16.4841	2.62256	0.922313	2.84346	0.0044627	0.0206992	Trunk_specific
ENSMUSG00000040373	Cacng5	chr11:107765430-107805881	0.0668898	0.0973244	0.331718	0.278816	9.04343	13.3323	46.3048	38.4093	26.7725	1.92561	0.678148	2.83952	0.00451814	0.0209099	Trunk_specific
ENSMUSG00000056032	BC018473	chr11:116642992-116650199	0.197179	0.103118	0.741333	0.594176	12.0579	7.17894	46.3048	32.2142	24.439	2.03506	0.723096	2.81436	0.00488739	0.0223436	Trunk_specific
ENSMUSG00000028610	Dmrtb1	chr4:107533486-107541427	0.0415008	0.0418012	0.431133	0.300402	2.00965	2.05112	22.3807	17.3461	10.9469	3.2952	1.17815	2.79694	0.0051589	0.0233856	Trunk_specific
ENSMUSG00000002190	Clgn	chr8:84116495-84155181	0.120088	0.135061	0.421655	0.398977	10.0483	19.4857	50.9353	47.0823	31.8879	1.73382	0.627947	2.76109	0.00576088	0.0257172	Trunk_specific
ENSMUSG00000086171	Pcsk2os1	chr2:143377395-143389757	0.0203901	1.3826e-09	0.310245	0.224469	3.01448	0	23.1524	14.8681	10.2587	3.65542	1.32467	2.75949	0.00578921	0.0258069	Trunk_specific
ENSMUSG00000100512	Ovol3	chr7:29932863-29935150	0.188347	0.0379419	0.579737	0.706557	5.02413	1.02556	18.5219	28.4972	13.2672	2.94605	1.06981	2.7538	0.0058908	0.0261852	Trunk_specific
ENSMUSG00000004341	Gpx6	chr13:21496294-21503794	0.328792	0.289774	1.23342	0.822277	16.0772	15.3834	60.1963	39.6483	32.8263	1.6748	0.610691	2.74247	0.00609785	0.0269335	Trunk_specific
ENSMUSG00000102344	9430053O09Rik	chr16:77216138-77218708	0.17346	0.23113	0.572068	0.675772	12.0579	16.409	43.9896	49.5603	30.5042	1.71458	0.626372	2.73731	0.00619432	0.0272634	Trunk_specific
ENSMUSG00000097452	Gm2824	chr15:24981705-25027444	0.0312735	0.0304606	0.250137	0.263743	5.02413	2.05112	25.4677	22.3022	13.7113	2.75489	1.0073	2.73493	0.00623933	0.0274422	Trunk_specific
ENSMUSG00000097587	4930578M01Rik	chr15:98881228-98894327	0.0548537	0.132757	0.579797	0.737912	6.02895	10.2556	37.0439	32.2142	21.3857	2.09281	0.766421	2.73063	0.00632142	0.0277462	Trunk_specific
ENSMUSG00000001739	Cldn15	chr5:136995469-137004712	0.0297627	0.119931	0.534756	0.353625	2.00965	9.23006	37.8156	23.5412	18.1491	2.46031	0.901845	2.72809	0.00637022	0.0279133	Trunk_specific
ENSMUSG00000064310	Zpld1	chr16:55045537-55118349	0.0510501	0.107127	0.351928	0.348313	5.02413	10.2556	33.9569	33.4532	20.6725	2.14357	0.786953	2.72389	0.00645187	0.0282119	Trunk_specific
ENSMUSG00000027070	Lrp2	chr2:69254683-69416409	0	0.00636282	0.0383774	0.0182448	0	1.02556	21.6089	9.91207	8.13664	4.96682	1.82972	2.71453	0.00663704	0.0289172	Trunk_specific
ENSMUSG00000030399	Ckm	chr7:19144949-19156766	0.0821262	0.380712	0.939625	0.712672	4.0193	11.2812	38.5874	29.7362	20.906	2.16631	0.802705	2.69876	0.00695979	0.0301174	Trunk_specific
ENSMUSG00000026835	Fcnb	chr2:27966389-27974897	0	0.0711168	0.470888	0.483711	1.00483	3.07669	20.8372	17.3461	10.5662	3.23324	1.20275	2.6882	0.00718382	0.0309062	Trunk_specific
ENSMUSG00000032068	Plet1	chr9:50405824-50416782	0.124796	0.173996	0.673065	0.856241	6.02895	9.23006	27.7829	38.4093	20.3628	2.11151	0.787847	2.6801	0.00735994	0.0315007	Trunk_specific
ENSMUSG00000037279	Ovol2	chr2:144147094-144174066	0.30417	0.324392	1.06016	0.759453	15.0724	17.4346	56.3375	42.1263	32.7427	1.60555	0.603915	2.65857	0.00784724	0.033238	Trunk_specific
ENSMUSG00000107512	Gm44433	chr6:77405660-77410492	0.0113975	0.0229599	0.127171	0.10689	2.00965	4.10225	23.1524	19.8241	12.2721	2.81932	1.06421	2.64921	0.00806811	0.0340048	Trunk_specific
ENSMUSG00000070990	Foxe1	chr4:46343608-46346412	0.00982037	0.0395657	0.215481	0.200269	1.00483	3.07669	18.5219	18.5851	10.2971	3.18848	1.21082	2.63332	0.00845553	0.0353679	Trunk_specific
ENSMUSG00000035200	Chrnb4	chr9:54935437-54956063	0.0887552	0.186244	0.478085	0.342201	12.0579	25.6391	64.8268	45.8433	37.0918	1.56202	0.597122	2.61592	0.00889887	0.0368287	Trunk_specific
ENSMUSG00000107804	Gm44439	chr6:103503212-103506804	0	0.015443	0.0825868	0.162962	0	2.05112	10.8045	21.0631	8.47968	3.95614	1.51347	2.61395	0.0089503	0.0370007	Trunk_specific
ENSMUSG00000021362	Gcm2	chr13:41254903-41264511	0	0.0403133	0.241812	0.149815	0	1.02556	18.5219	9.91207	7.36489	4.81602	1.85773	2.59242	0.00953043	0.0391577	Trunk_specific
ENSMUSG00000102481	Gm37925	chr1:84642909-84647164	0.116488	0.0260734	0.248994	0.283232	18.0869	4.10225	40.9026	43.3653	26.6142	1.92127	0.741495	2.59108	0.00956747	0.0392702	Trunk_specific
ENSMUSG00000098659	1110015O18Rik	chr3:4862617-4879971	0.171313	0.133502	0.748587	0.935548	6.02895	4.10225	23.1524	28.4972	15.4452	2.3445	0.909879	2.57672	0.00997424	0.0406964	Trunk_specific
ENSMUSG00000034486	Gbx2	chr1:89855677-89858901	0.159762	8.42467e-09	2.27539	1.38782	7.03378	0	114.219	69.3845	47.6592	4.70433	1.83538	2.56313	0.0103733	0.0420052	Trunk_specific
ENSMUSG00000045991	Onecut2	chr18:64473090-64534058	0.0169621	0.0239188	0.0691782	0.0678731	10.0483	14.3579	40.9026	39.6483	26.2392	1.72422	0.674518	2.55622	0.0105815	0.0427469	Trunk_specific
ENSMUSG00000028441	1110017D15Rik	chr4:41505008-41517333	0.179525	0.562616	1.13217	1.34136	6.02895	15.3834	35.5004	42.1263	24.7598	1.85684	0.726795	2.55483	0.010624	0.0428817	Trunk_specific
ENSMUSG00000103255	Pcdhac1	chr18:37223065-37320710	0.0266269	1.0524e-155	0.235346	0.102629	3.01448	0	23.1524	11.1511	9.32949	3.51153	1.37562	2.5527	0.0106893	0.0431174	Trunk_specific
ENSMUSG00000113909	Gm36377	chr13:70799123-70803906	0.205631	0.0947538	0.552826	0.967137	4.0193	1.02556	12.348	27.2582	11.1628	2.95522	1.17132	2.52298	0.0116364	0.0463407	Trunk_specific
ENSMUSG00000025221	Kcnip2	chr19:45780277-45804500	0.0947442	0.246099	0.701567	0.738898	7.03378	15.3834	35.5004	42.1263	25.011	1.79023	0.712667	2.51202	0.0120043	0.0476039	Trunk_specific
ENSMUSG00000019932	Kera	chr10:97442740-97449554	80.109	80.9683	5.48323	5.75391	6679.07	6835.37	456.874	472.062	3610.85	-3.86529	0.0874981	-44.1758	0	0	Limbs_specific
ENSMUSG00000052951	C130021I20Rik	chr2:33531204-33536366	44.0547	41.9289	7.22358	7.94327	4671.43	4418.12	777.921	842.526	2677.5	-2.49159	0.0904217	-27.5552	3.83276e-167	7.99982e-164	Limbs_specific
ENSMUSG00000018263	Tbx5	chr5:119970732-120023284	14.9552	14.1832	1.69873	2.05702	1828.78	1661.41	225.35	258.953	993.624	-2.85855	0.135277	-21.131	4.12417e-99	3.68917e-96	Limbs_specific
ENSMUSG00000028031	Dkk2	chr3:131791052-131886065	45.5	50.2309	16.0135	16.0965	6162.59	6928.7	2167.84	2160.83	4354.99	-1.59649	0.081464	-19.5975	1.62316e-85	1.08897e-82	Limbs_specific
ENSMUSG00000000247	Lhx2	chr2:38229292-38259745	9.88125	9.58345	0.315542	0.585473	866.159	732.252	28.5546	34.6922	415.414	-4.68269	0.248876	-18.8154	5.64865e-79	3.12088e-76	Limbs_specific
ENSMUSG00000032419	Tbx18	chr9:87584852-87613313	20.5069	19.0795	5.00021	5.67177	3092.85	2852.09	760.171	854.916	1890.01	-1.88455	0.10258	-18.3715	2.21992e-75	1.0974e-72	Limbs_specific
ENSMUSG00000021506	Pitx1	chr13:55972863-55984005	24.5944	26.927	6.85508	7.38906	1606.72	1823.45	484.657	463.389	1094.55	-1.85319	0.123085	-15.0562	3.14437e-51	7.77197e-49	Limbs_specific
ENSMUSG00000038765	Lmx1b	chr2:33450976-33530620	7.77327	7.26904	2.1234	1.58164	1258.04	1112.74	305.612	247.802	731.047	-2.08899	0.152433	-13.7043	9.56817e-43	1.69564e-40	Limbs_specific
ENSMUSG00000001815	Evx2	chr2:74483334-74489901	2.71642	1.85006	0.0657272	0.0739433	381.834	293.311	10.0327	11.1511	174.082	-5.00784	0.402298	-12.4481	1.43237e-35	1.84296e-33	Limbs_specific
ENSMUSG00000038402	Foxf2	chr13:31809798-31815386	9.07777	7.98144	1.67686	1.95261	738.546	652.258	138.143	162.31	422.814	-2.22018	0.186659	-11.8943	1.26755e-32	1.45188e-30	Limbs_specific
ENSMUSG00000022548	Apod	chr16:31115009-31133626	25.7492	23.0383	7.89514	9.14685	1128.42	1040.95	339.569	402.678	727.903	-1.55443	0.144986	-10.7212	8.09507e-27	6.52643e-25	Limbs_specific
ENSMUSG00000100510	Hand2os1	chr8:57734151-57777268	13.9257	13.809	3.20532	3.354	442.123	455.35	89.5227	89.2086	269.051	-2.32782	0.222678	-10.4537	1.40844e-25	1.07116e-23	Limbs_specific
ENSMUSG00000038193	Hand2	chr8:57774017-57777668	6.08032	5.0091	1.11306	0.812565	432.075	358.947	78.7182	60.7114	232.613	-2.4877	0.253712	-9.80518	1.06955e-22	6.81069e-21	Limbs_specific
ENSMUSG00000045608	Dbx2	chr15:95521443-95553841	2.10103	1.89981	0.226592	0.11942	271.303	243.058	29.3264	14.8681	139.639	-3.48352	0.357456	-9.74532	1.93169e-22	1.21361e-20	Limbs_specific
ENSMUSG00000043969	Emx2	chr19:59446803-59453789	9.49903	9.14951	3.13183	2.68639	742.566	738.405	256.22	206.914	486.026	-1.66724	0.171537	-9.7194	2.49245e-22	1.55035e-20	Limbs_specific
ENSMUSG00000038151	Prdm1	chr10:44313172-44334744	4.31435	4.13268	1.24224	1.40995	616.963	631.746	196.024	194.524	409.814	-1.67645	0.176487	-9.49899	2.11928e-21	1.21745e-19	Limbs_specific
ENSMUSG00000052981	Ube2ql1	chr13:69850950-69888008	10.9672	9.25209	3.661	2.3951	1074.16	915.827	356.547	230.456	644.247	-1.74769	0.185568	-9.41809	4.59354e-21	2.58352e-19	Limbs_specific
ENSMUSG00000068859	Sp9	chr2:73102268-73107815	1.66536	1.74499	0.258179	0.320377	275.322	291.26	43.2178	52.0384	165.459	-2.58583	0.2893	-8.9382	3.95553e-19	1.90525e-17	Limbs_specific
ENSMUSG00000027827	Kcnab1	chr3:64856616-65285640	3.95887	3.42733	1.09927	1.03093	448.152	390.739	113.447	110.272	265.652	-1.90534	0.222325	-8.57008	1.03412e-17	4.39503e-16	Limbs_specific
ENSMUSG00000020953	Coch	chr12:51640123-51652554	3.06844	3.0686	0.741969	0.504713	282.356	284.081	67.142	45.8433	169.855	-2.30248	0.288532	-7.98	1.46337e-15	5.14783e-14	Limbs_specific
ENSMUSG00000020080	Hkdc1	chr10:62218915-62258270	2.40365	1.79015	0.355466	0.460149	315.515	234.854	47.0766	58.2334	163.92	-2.39933	0.300893	-7.97403	1.53579e-15	5.38244e-14	Limbs_specific
ENSMUSG00000052387	Trpm3	chr19:22116409-22972774	2.58084	3.70504	0.658425	1.09351	344.655	457.401	112.675	111.511	256.56	-1.83827	0.236975	-7.75724	8.6797e-15	2.78239e-13	Limbs_specific
ENSMUSG00000023391	Dlx2	chr2:71373751-71377098	1.89291	2.24307	0.428415	0.445553	170.82	205.112	38.5874	39.6483	113.542	-2.26619	0.340349	-6.65844	2.76758e-11	6.39628e-10	Limbs_specific
ENSMUSG00000059668	Krt4	chr15:101826969-101833170	29.3437	19.1665	6.03993	4.76217	2286.98	1523.99	471.538	366.746	1162.31	-2.18286	0.336063	-6.49537	8.28282e-11	1.80922e-09	Limbs_specific
ENSMUSG00000038415	Foxq1	chr13:31740116-31744959	2.34823	1.9815	0.476895	0.455011	182.878	136.4	34.7286	35.9312	97.4845	-2.1782	0.370412	-5.88049	4.09065e-09	7.19503e-08	Limbs_specific
ENSMUSG00000005917	Otx1	chr11:21944763-21952897	0.74049	0.725966	0.00759749	0.0246919	75.3619	75.8916	0.771747	2.47802	38.6258	-5.69888	0.974035	-5.85079	4.89237e-09	8.46254e-08	Limbs_specific
ENSMUSG00000067578	Cbln4	chr2:171878152-171885386	1.90723	2.13129	0.533021	0.735644	206.994	229.726	57.1093	76.8185	142.662	-1.7205	0.301445	-5.70753	1.14627e-08	1.87241e-07	Limbs_specific
ENSMUSG00000048013	Krt35	chr11:99983018-99987051	1.02341	1.07914	0	0	65.3136	69.7382	0	0	33.763	-8.5523	1.54475	-5.53635	3.08833e-08	4.732e-07	Limbs_specific
ENSMUSG00000022332	Khdrbs3	chr15:68800268-68965361	24.214	22.6822	5.86619	2.48264	1396.71	1324	316.416	163.549	800.168	-2.49859	0.455555	-5.48471	4.14141e-08	6.18413e-07	Limbs_specific
ENSMUSG00000090667	Mdfic2	chr6:98212668-98319715	0.523919	0.798182	0.0712338	0.0476471	53.2557	86.1472	7.71747	4.95603	38.0191	-3.41962	0.66144	-5.16997	2.34136e-07	3.08216e-06	Limbs_specific
ENSMUSG00000090942	F830016B08Rik	chr18:60426451-60436088	0.818489	0.597277	0.115683	0.135768	101.487	72.8149	13.8915	16.1071	51.0752	-2.54954	0.518223	-4.91977	8.66443e-07	1.03472e-05	Limbs_specific
ENSMUSG00000027596	a	chr2:154633321-154892932	6.91713	4.95699	1.62302	2.52239	192.926	146.655	47.0766	59.4724	111.533	-1.68431	0.342455	-4.91833	8.72856e-07	1.04039e-05	Limbs_specific
ENSMUSG00000097754	Ptgs2os2	chr1:150034793-150040699	0.789006	0.905974	0.0485717	0.138126	57.275	61.5337	3.85874	8.67306	32.8351	-3.31667	0.694951	-4.77252	1.81931e-06	2.04891e-05	Limbs_specific
ENSMUSG00000044294	Krt84	chr15:101433460-101441255	1.08217	0.312969	0.00824491	0	101.487	29.7413	0.771747	0	33.0001	-7.09874	1.5153	-4.68472	2.80337e-06	3.044e-05	Limbs_specific
ENSMUSG00000013483	Card14	chr11:119198593-119236201	0.924056	1.03228	0.303252	0.266309	113.545	125.119	39.3591	24.7802	75.7008	-1.87081	0.414249	-4.51616	6.29723e-06	6.36328e-05	Limbs_specific
ENSMUSG00000035431	Sstr1	chr12:58258557-58261230	1.97132	2.05982	0.6507	0.598389	134.647	148.707	50.1636	44.6043	94.5302	-1.57393	0.35556	-4.42662	9.57222e-06	9.32162e-05	Limbs_specific
ENSMUSG00000034959	Rubcnl	chr14:75253466-75289972	0.986778	0.795134	0.231797	0.207818	101.487	78.9683	23.1524	19.8241	55.858	-2.06078	0.476343	-4.32626	1.51662e-05	0.000141459	Limbs_specific
ENSMUSG00000056078	Lipm	chr19:34078332-34100087	1.57718	1.68954	0.427364	0.588485	126.608	125.119	35.5004	47.0823	83.5773	-1.62274	0.382157	-4.24627	2.17363e-05	0.000195648	Limbs_specific
ENSMUSG00000038408	1700018A04Rik	chr13:31749474-31809775	1.1632	1.44379	0.158661	0.187081	61.2943	63.5849	12.348	9.91207	36.7848	-2.47225	0.594404	-4.1592	3.19358e-05	0.000275822	Limbs_specific
ENSMUSG00000029371	Cxcl5	chr5:90907236-90909483	0.804235	0.633955	0.0941751	0.0218622	48.2316	36.9202	5.40223	1.23901	22.9483	-3.5654	0.862281	-4.13484	3.55201e-05	0.000303431	Limbs_specific
ENSMUSG00000005503	Evx1	chr6:52290482-52295363	0.669021	0.447655	0.073651	0.0598427	60.2895	43.0736	7.71747	7.43405	29.6287	-2.76753	0.684039	-4.04587	5.2129e-05	0.0004282	Limbs_specific
ENSMUSG00000058354	Krt6a	chr15:101598344-101602742	0.870332	0.560066	0.0186035	0.105807	52.2509	27.6902	1.54349	4.95603	21.6102	-3.72828	0.921506	-4.04586	5.21317e-05	0.0004282	Limbs_specific
ENSMUSG00000085124	Gm12766	chr7:34137561-34220310	0.498463	0.547712	0.0232467	0.0566641	33.1592	36.9202	1.54349	3.71703	18.835	-3.82562	0.967889	-3.95254	7.73272e-05	0.000610589	Limbs_specific
ENSMUSG00000043286	Pnpla1	chr17:29077384-29109283	0.921153	0.77318	0.259906	0.261088	119.574	102.556	37.8156	38.4093	74.5888	-1.54403	0.398753	-3.87215	0.000107879	0.000826475	Limbs_specific
ENSMUSG00000022112	Gpc5	chr14:115329681-116762591	0.672881	0.842607	0.113226	0.240363	54.2606	64.6104	10.8045	13.6291	35.8261	-2.29809	0.597311	-3.84739	0.000119383	0.000904372	Limbs_specific
ENSMUSG00000102151	Gm37472	chr14:61914891-61918943	0.577638	1.05411	0.261469	0.26343	86.415	157.937	39.3591	40.8873	81.1495	-1.6077	0.420323	-3.82491	0.000130822	0.00097791	Limbs_specific
ENSMUSG00000084897	Gm14226	chr2:154860185-154869024	0.517951	0.444726	0.0914745	0.0955584	64.3088	54.3548	13.1197	11.1511	35.7336	-2.27882	0.5959	-3.82417	0.000131216	0.000980463	Limbs_specific
ENSMUSG00000051401	Kctd16	chr18:40390014-40664683	1.63535	1.96466	0.964872	0.453707	99.4777	104.607	43.2178	23.5412	67.711	-1.58411	0.440623	-3.59515	0.000324201	0.00218911	Limbs_specific
ENSMUSG00000075217	Fads2b	chr2:85313937-85349368	0.763551	0.671414	0.0652842	0.242484	63.304	57.4315	5.40223	19.8241	36.4905	-2.32797	0.650763	-3.57729	0.000347178	0.00232504	Limbs_specific
ENSMUSG00000062496	4930431F12Rik	chr5:45123541-45136147	0.450218	0.404451	0.0749073	0.0608623	41.1978	36.9202	6.17398	4.95603	22.312	-2.7938	0.781428	-3.57524	0.0003499	0.0023416	Limbs_specific
ENSMUSG00000042976	9930038B18Rik	chr12:8923186-8943473	0.18581	0.277195	0.0135564	0.0347394	25.1206	38.9714	1.54349	4.95603	17.6479	-3.40177	0.964772	-3.52598	0.000421918	0.00275553	Limbs_specific
ENSMUSG00000087228	Gm12827	chr4:117353648-117357799	3.20062	1.80895	0.449472	0.365197	66.3185	41.0225	13.1197	8.67306	32.2834	-2.27477	0.645762	-3.52261	0.000427318	0.00278528	Limbs_specific
ENSMUSG00000038242	Aox4	chr1:58249555-58307756	1.05675	0.462037	0.196001	0.311578	179.864	77.9427	33.9569	54.5164	86.5699	-1.56048	0.452398	-3.44934	0.00056195	0.003533	Limbs_specific
ENSMUSG00002076021	-	chr6:52224400-52224633	2.48181	1.78555	0.54565	0	36.1737	28.7157	5.40223	0	17.5729	-3.42062	0.997145	-3.43041	0.000602667	0.00374375	Limbs_specific
ENSMUSG00000086126	Evx1os	chr6:52285373-52291817	0.977524	0.511697	0.0871992	0.12989	56.2702	45.1247	9.26097	13.6291	31.0713	-2.17221	0.639933	-3.39443	0.000687721	0.00421083	Limbs_specific
ENSMUSG00000029282	Amtn	chr5:88523966-88533775	0.592758	0.624186	0.0207333	0	22.1062	23.5879	0.771747	0	11.6165	-5.58373	1.6507	-3.38264	0.000717925	0.00436165	Limbs_specific
ENSMUSG00000068428	Gmnc	chr16:26775984-26810402	0.293702	0.30581	0.0800918	0.0252939	37.1785	46.1503	10.0327	3.71703	24.2696	-2.53636	0.758094	-3.34571	0.000820715	0.00488812	Limbs_specific
ENSMUSG00000104851	E030026E10Rik	chr5:44893678-44895895	0.558924	1.67639	0.2485	0.434876	48.2316	146.655	20.0654	35.9312	62.7209	-1.82055	0.55126	-3.30253	0.000958169	0.00558808	Limbs_specific
ENSMUSG00000050783	Htr1f	chr16:64745091-64926217	0.587242	0.645262	0.180755	0.160215	55.2654	61.5337	16.9784	16.1071	37.4712	-1.81659	0.563867	-3.22167	0.00127445	0.00713364	Limbs_specific
ENSMUSG00000046321	Hs3st2	chr7:120991081-121100993	0.954946	0.776697	0.229921	0.346466	70.3378	54.3548	15.4349	23.5412	40.9172	-1.70035	0.55107	-3.08553	0.00203188	0.0106202	Limbs_specific
ENSMUSG00000043289	Mei4	chr9:81745722-82088060	0.794689	0.869589	0.270169	0.318642	68.3281	66.6616	21.6089	24.7802	45.3447	-1.54826	0.506949	-3.05408	0.00225754	0.0116377	Limbs_specific
ENSMUSG00002076839	-	chr6:52225311-52225515	2.69284	2.29869	0.230909	0.506366	26.1255	11.2812	0	1.23901	9.66141	-5.23176	1.71541	-3.04986	0.0022895	0.0117734	Limbs_specific
ENSMUSG00000033196	Myh2	chr11:67061852-67088343	0.196749	0.122165	0.0316857	0.0369795	44.2123	28.7157	6.94573	7.43405	21.827	-2.34747	0.770956	-3.04488	0.00232776	0.0119375	Limbs_specific
ENSMUSG00000054753	AU018091	chr7:3204497-3219029	0.351292	0.185071	0.0753752	0.0834175	44.2123	23.5879	4.63048	7.43405	19.9662	-2.52417	0.832792	-3.03097	0.00243767	0.0123828	Limbs_specific
ENSMUSG00000030994	D7Ertd443e	chr7:133867507-134100713	0.565024	0.321437	0.0632785	0.0790952	35.1689	17.4346	3.08699	3.71703	14.8519	-2.96658	0.993057	-2.98732	0.00281431	0.0139675	Limbs_specific
ENSMUSG00000025905	Oprk1	chr1:5658715-5676354	0.408263	0.505464	0.166552	0.133338	49.2364	43.0736	14.6632	9.91207	29.2213	-1.88694	0.646167	-2.92021	0.00349798	0.0168227	Limbs_specific
ENSMUSG00000020916	Krt36	chr11:99992832-99996452	0.576763	0.149383	0.0126807	0.0618184	36.1737	10.2556	0.771747	3.71703	12.7295	-3.49299	1.19879	-2.91376	0.00357103	0.0171214	Limbs_specific
ENSMUSG00000005355	Casp14	chr10:78547824-78554128	0.773301	0.569911	0.211892	0.28172	67.3233	49.227	16.9784	22.3022	38.9577	-1.58348	0.55804	-2.83757	0.0045458	0.0210172	Limbs_specific
ENSMUSG00000107902	Gm32592	chr6:98098756-98225572	0.223967	0.300672	0.0371083	0.0624513	22.1062	32.818	3.08699	6.19504	16.0515	-2.61535	0.922278	-2.83575	0.00457189	0.0211015	Limbs_specific
ENSMUSG00000020007	Il20ra	chr10:19588317-19635801	0.536337	0.540217	0.191258	0.049073	43.2075	43.0736	15.4349	4.95603	26.668	-2.02423	0.71413	-2.83455	0.00458908	0.0211652	Limbs_specific
ENSMUSG00000021255	Esrrb	chr12:86407890-86568402	0.339402	0.311687	0.126376	0.0410295	54.2606	34.8691	16.9784	6.19504	28.0758	-1.89558	0.700522	-2.70595	0.00681093	0.0295413	Limbs_specific
ENSMUSG00000022229	Atp12a	chr14:56602524-56626007	1.8892	1.55019	0.00710547	0.156909	230.105	180.499	0.771747	19.8241	107.8	-4.34017	1.65047	-2.62965	0.00854734	0.0356487	Limbs_specific
ENSMUSG00000000544	Gpa33	chr1:165957806-165994079	0.212892	0.412483	0.0571599	0	18.0869	24.6135	4.63048	0	11.8327	-3.0542	1.16262	-2.62699	0.00861448	0.035854	Limbs_specific
ENSMUSG00000037577	Ephx3	chr17:32402743-32408523	0.768794	0.551126	0.166946	0.217119	51.2461	43.0736	10.8045	19.8241	31.2371	-1.65408	0.630503	-2.62343	0.00870499	0.0361697	Limbs_specific
ENSMUSG00000103334	Gm29771	chr3:146801938-146834504	0.348316	0.194909	0.0148906	0	18.0869	10.2556	0.771747	1.23901	7.58831	-3.86848	1.52269	-2.54056	0.0110674	0.0443949	Limbs_specific
ENSMUSG00000068614	Actc1	chr2:113877762-113884029	105.659	114.425	298.637	311.088	5701.38	6256.96	16057.7	16522.2	11134.6	1.44588	0.0673383	21.4719	2.85252e-102	2.97692e-99	Common
ENSMUSG00000026459	Myog	chr1:134217726-134220286	57.1172	61.8159	162.401	168.94	3121.99	3435.63	8864.29	9107.95	6132.47	1.4544	0.0732232	19.8626	8.58249e-88	5.97119e-85	Common
ENSMUSG00000022860	Chodl	chr16:78727835-78748621	70.3393	66.7893	27.8205	27.9806	6151.54	5930.83	2420.97	2393.76	4224.28	-1.3271	0.0736886	-18.0096	1.63745e-72	7.50234e-70	Common
ENSMUSG00000025921	Rdh10	chr1:16175997-16203958	29.2175	29.7228	10.763	11.5192	3875.61	4004.82	1422.33	1501.68	2701.11	-1.43202	0.0847245	-16.902	4.34608e-64	1.63282e-61	Common
ENSMUSG00000035783	Acta2	chr19:34218489-34232990	42.9175	43.241	95.4219	100.876	2591.44	2529.04	5722.51	5874.14	4179.28	1.17902	0.0735313	16.0343	7.35838e-58	2.19408e-55	Common
ENSMUSG00000002985	Apoe	chr7:19430033-19433113	46.2137	37.7068	117.26	114.003	1910.17	1588.6	4825.74	4661.15	3246.41	1.43921	0.0943226	15.2584	1.44758e-52	3.82996e-50	Common
ENSMUSG00000052504	Epha3	chr16:63363896-63684521	17.661	19.8237	42.6694	44.3172	2912.99	3373.07	7330.83	7380.77	5249.42	1.22678	0.0812709	15.095	1.74756e-51	4.37706e-49	Common
ENSMUSG00000025478	Dpysl4	chr7:138665916-138682620	12.4256	10.7934	32.205	30.7579	1034.97	1007.1	2834.63	2666.35	1885.76	1.43053	0.0954674	14.9845	9.27201e-51	2.26201e-48	Common
ENSMUSG00000071984	Fndc1	chr17:7957400-8046134	57.1635	53.4308	25.8881	26.1076	8024.53	7453.79	3703.61	3819.86	5750.45	-1.04135	0.0720161	-14.4599	2.17041e-47	4.63309e-45	Common
ENSMUSG00000030862	Cpxm2	chr7:131634415-131756468	23.8735	21.6886	7.9433	9.049	2508.04	2362.9	868.216	946.602	1671.44	-1.42744	0.101735	-14.0309	1.00865e-44	1.9737e-42	Common
ENSMUSG00000027210	Meis2	chr2:115693544-115896320	6.2248	6.73085	18.115	18.4105	711.416	769.172	2040.5	2054.28	1393.84	1.46764	0.106276	13.8097	2.22899e-43	4.10505e-41	Common
ENSMUSG00000049775	Tmsb4x	chrX:165990088-165992311	602.448	528.023	1084.93	1074.82	16869	14993.7	30326.6	29702.7	22973	0.913827	0.0670244	13.6342	2.50604e-42	4.3189e-40	Common
ENSMUSG00000046834	Krt1	chr15:101753860-101759229	54.1753	46.738	23.2781	22.2446	4873.4	4254.03	2085.26	1974.98	3296.92	-1.16757	0.089492	-13.0467	6.63723e-39	9.81953e-37	Common
ENSMUSG00000068923	Syt11	chr3:88652006-88682471	9.68567	9.34106	23.5278	21.2703	957.598	916.853	2391.64	2243.84	1627.48	1.30721	0.100621	12.9914	1.36903e-38	1.97824e-36	Common
ENSMUSG00000000901	Mmp11	chr10:75759055-75772330	104.549	115.172	59.4552	62.2118	7699.97	8533.7	4198.3	4125.9	6139.47	-0.963309	0.0741652	-12.9887	1.41852e-38	2.03412e-36	Common
ENSMUSG00000027868	Tbx15	chr3:99147696-99261575	29.3043	28.9153	13.3078	13.3182	3617.37	3448.97	1639.19	1672.66	2594.55	-1.09393	0.0846453	-12.9236	3.31079e-38	4.71161e-36	Common
ENSMUSG00000035799	Twist1	chr12:34007669-34009828	74.5916	72.8994	37.8104	38.0073	4485.54	4426.33	2261.22	2245.08	3354.54	-0.98361	0.0769374	-12.7846	2.00016e-37	2.78318e-35	Common
ENSMUSG00000026640	Plxna2	chr1:194302132-194499177	4.08555	4.64771	9.63504	10.1115	1654.95	1906.52	3891.92	4031.73	2871.28	1.15344	0.0909539	12.6816	7.47502e-37	1.01752e-34	Common
ENSMUSG00000064179	Tnnt1	chr7:4507568-4519381	25.526	28.5605	65.1617	68.321	891.28	947.62	2198.71	2241.37	1569.74	1.27152	0.100675	12.6299	1.44445e-36	1.91084e-34	Common
ENSMUSG00000031962	Cdh15	chr8:123574704-123594136	12.2563	12.9763	29.3106	27.2942	1464.03	1569.11	3485.21	3212.75	2432.77	1.14407	0.0908774	12.5892	2.42179e-36	3.15926e-34	Common
ENSMUSG00000024529	Lox	chr18:52649138-52662939	130.699	117.535	73.628	71.3393	22193.6	20278.4	12470.7	11915.5	16714.6	-0.800161	0.0656519	-12.1879	3.60439e-34	4.36829e-32	Common
ENSMUSG00000071847	Apcdd1	chr18:63055301-63094250	89.299	93.6194	51.3541	52.2138	10579.8	11464.8	6231.09	6357.35	8658.25	-0.808539	0.0676871	-11.9452	6.87503e-33	8.17389e-31	Common
ENSMUSG00000015094	Npdc1	chr2:25293082-25299506	15.5948	14.7787	38.4196	35.2799	777.735	821.475	1996.51	1872.14	1366.97	1.27564	0.107308	11.8877	1.37145e-32	1.55197e-30	Common
ENSMUSG00000038156	Spon1	chr7:113365234-113642605	10.3125	9.82629	19.0153	19.7864	2309.09	2223.42	4255.41	4368.74	3289.17	0.927673	0.0784835	11.82	3.07732e-32	3.44092e-30	Common
ENSMUSG00000043496	Tril	chr6:53792452-53797815	72.1325	67.5839	40.6655	40.9631	11269.1	10679.2	6474.19	6468.86	8722.84	-0.761939	0.0644928	-11.8143	3.29136e-32	3.65848e-30	Common
ENSMUSG00000031119	Gpc4	chrX:51141897-51254129	65.5845	59.8757	34.218	35.1732	6411.79	5936.98	3338.58	3384.97	4768.08	-0.877362	0.0744015	-11.7923	4.27879e-32	4.70042e-30	Common
ENSMUSG00000068748	Ptprz1	chr6:22875500-23052915	3.0921	3.06468	6.67379	7.28675	647.107	692.255	1645.37	1740.81	1181.38	1.33724	0.113472	11.7848	4.67564e-32	5.10651e-30	Common
ENSMUSG00000004891	Nes	chr3:87878399-87887758	10.1682	11.6623	22.1422	22.3852	2250.81	2623.39	4901.37	4900.28	3668.96	1.00799	0.0873081	11.5452	7.80987e-31	8.0609e-29	Common
ENSMUSG00000030222	Rerg	chr6:137031822-137147495	16.4527	15.0476	6.41641	6.63323	1258.04	1179.4	440.668	427.458	826.391	-1.48812	0.130259	-11.4243	3.16204e-30	3.10989e-28	Common
ENSMUSG00000026414	Tnnt2	chr1:135764091-135779998	10.4307	11.3066	32.2105	29.4232	450.162	479.963	1347.47	1236.53	878.531	1.47576	0.129214	11.4211	3.282e-30	3.21106e-28	Common
ENSMUSG00000003153	Slc2a3	chr6:122704767-122778599	30.8303	28.1628	15.2104	15.3894	4248.4	3750.48	1969.5	2004.72	2993.27	-1.00958	0.0885493	-11.4013	4.1182e-30	3.94696e-28	Common
ENSMUSG00000026235	Epha4	chr1:77343821-77491725	33.0696	33.2283	22.231	18.891	5615.97	5474.45	3172.65	3043	4326.52	-0.834496	0.0732617	-11.3906	4.65685e-30	4.44055e-28	Common
ENSMUSG00000036144	Meox2	chr12:37158538-37229533	41.0361	43.5777	22.1501	21.112	3542.01	3813.04	1913.93	1800.28	2767.32	-0.984146	0.0864233	-11.3875	4.82576e-30	4.57838e-28	Common
ENSMUSG00000062591	Tubb4a	chr17:57387065-57394782	6.847	7.51896	18.3838	18.6228	557.678	621.491	1494.1	1495.48	1042.19	1.34234	0.119849	11.2003	4.06288e-29	3.72298e-27	Common
ENSMUSG00000032118	Fez1	chr9:36733159-36790220	15.9469	14.4231	31.339	31.7695	900.323	863.524	1952.52	1937.81	1413.54	1.14124	0.103328	11.0448	2.32372e-28	2.02089e-26	Common
ENSMUSG00000098557	Kctd12	chr14:103214016-103220073	51.1083	56.2769	30.3795	32.4195	11198.8	12502.6	6654	7012.79	9342.05	-0.794778	0.0724094	-10.9762	4.97597e-28	4.22957e-26	Common
ENSMUSG00000063564	Col23a1	chr11:51180746-51474745	26.4379	26.0856	15.0551	15.2039	5349.69	5390.36	3117.09	3114.87	4243	-0.785224	0.0719767	-10.9094	1.0391e-27	8.79256e-26	Common
ENSMUSG00000048706	Lurap1l	chr4:80828882-80873865	13.4179	12.1581	5.00363	5.42435	1502.21	1382.46	559.517	598.441	1010.66	-1.31946	0.121677	-10.844	2.13055e-27	1.77877e-25	Common
ENSMUSG00000026418	Tnni1	chr1:135710802-135738727	11.865	11.739	29.9707	30.7672	457.195	449.196	1193.89	1180.77	820.265	1.3897	0.128701	10.7979	3.52293e-27	2.91534e-25	Common
ENSMUSG00000021732	Fgf10	chr13:118851234-118928651	11.6701	11.0228	5.09448	4.64926	1683.08	1620.39	742.421	664.108	1177.5	-1.22795	0.115023	-10.6757	1.32295e-26	1.05304e-24	Common
ENSMUSG00000026208	Des	chr1:75336972-75345223	7.7389	8.26204	17.6835	17.5803	856.111	927.108	1954.84	1922.94	1415.25	1.12115	0.105059	10.6716	1.38201e-26	1.0954e-24	Common
ENSMUSG00000060044	Tmem26	chr10:68559575-68618480	41.3427	35.7573	21.9744	20.4769	7635.67	6693.85	4054.76	3726.94	5527.8	-0.879787	0.0827565	-10.631	2.13742e-26	1.67298e-24	Common
ENSMUSG00000001506	Col1a1	chr11:94827049-94843868	1519.37	1428.1	1005.15	1005.76	330044	314245	217760	215291	269335	-0.573163	0.054011	-10.612	2.62194e-26	2.0437e-24	Common
ENSMUSG00000020908	Myh3	chr11:66969125-66993117	4.24163	4.14028	8.78024	10.6829	939.511	929.16	1936.31	2331.81	1534.2	1.18913	0.114521	10.3835	2.94682e-25	2.20542e-23	Common
ENSMUSG00000021567	Nkd2	chr13:73966652-73995750	30.1339	25.0031	14.6577	13.842	3474.68	3032.59	1679.32	1506.63	2423.31	-1.02806	0.0992492	-10.3583	3.83564e-25	2.84793e-23	Common
ENSMUSG00000038872	Zfhx3	chr8:108669275-109688262	8.66497	8.4136	5.18324	4.96871	5151.74	5020.13	3056.12	2946.36	4043.59	-0.760212	0.0741682	-10.2498	1.18553e-24	8.50008e-23	Common
ENSMUSG00000009214	Mymk	chr2:26951647-26962191	8.48805	6.88371	21.7873	21.0534	430.065	353.819	1107.46	1048.2	734.886	1.46	0.145156	10.0582	8.45626e-24	5.73468e-22	Common
ENSMUSG00000022054	Nefm	chr14:68320038-68362295	3.01463	3.21962	7.99843	8.99118	366.761	397.918	970.086	1045.72	695.122	1.39716	0.141574	9.86876	5.68654e-23	3.68503e-21	Common
ENSMUSG00000030091	Nup210	chr6:90990049-91093811	6.11281	6.11967	11.3421	11.0978	1570.54	1570.14	2851.61	2811.31	2200.9	0.85071	0.0873395	9.74026	2.0304e-22	1.27137e-20	Common
ENSMUSG00000032625	Thsd7a	chr6:12311608-12749409	3.26822	2.82183	6.81121	6.56803	810.894	702.51	1746.46	1606.99	1216.72	1.14896	0.1184	9.70409	2.89648e-22	1.79572e-20	Common
ENSMUSG00000014773	Dll1	chr17:15587615-15597134	2.8836	2.95092	7.32547	8.2263	380.829	398.944	962.369	1035.81	694.488	1.35621	0.140289	9.66731	4.1516e-22	2.54862e-20	Common
ENSMUSG00000053702	Nebl	chr2:17348719-17735854	8.31189	6.13967	2.63507	2.90213	1550.44	1250.16	516.299	586.051	975.739	-1.3492	0.139561	-9.66746	4.14549e-22	2.54862e-20	Common
ENSMUSG00000049100	Pcdh10	chr3:45332832-45390058	5.25275	5.28905	2.10625	2.37484	1224.88	1247.08	534.049	546.403	888.104	-1.19491	0.123772	-9.65411	4.72262e-22	2.87102e-20	Common
ENSMUSG00000020159	Gabrp	chr11:33500780-33528959	11.661	10.5615	5.05186	4.94449	1401.73	1285.03	608.137	584.812	969.927	-1.16997	0.122499	-9.55089	1.28592e-21	7.52525e-20	Common
ENSMUSG00000049641	Vgll2	chr10:51898597-51904567	9.66274	9.71584	21.0482	22.8926	589.832	598.928	1282.64	1379.02	962.605	1.16151	0.121658	9.54736	1.33045e-21	7.76162e-20	Common
ENSMUSG00000031538	Plat	chr8:23247762-23272860	22.0617	23.8031	41.4137	40.0375	2049.84	2228.55	3826.32	3657.55	2940.57	0.807408	0.0846159	9.54204	1.40052e-21	8.14513e-20	Common
ENSMUSG00000041120	Nbl1	chr4:138809594-138820304	86.6327	82.6651	54.303	53.0224	5704.39	5503.17	3559.3	3441.97	4552.21	-0.678177	0.0723589	-9.3724	7.08986e-21	3.91715e-19	Common
ENSMUSG00000025930	Msc	chr1:14823569-14826214	18.5936	20.4778	36.9262	43.0396	854.101	952.747	1767.3	2019.58	1398.43	1.0657	0.114693	9.29175	1.51774e-20	8.19275e-19	Common
ENSMUSG00000025270	Alas2	chrX:149330370-149353634	16.2997	21.4649	40.23	44.57	1036.98	1407.07	2590.76	2803.88	1959.67	1.14181	0.124707	9.15596	5.38742e-20	2.8034e-18	Common
ENSMUSG00000036019	Tmtc2	chr10:105023523-105410296	5.61098	5.49957	2.5748	2.48352	1147.51	1129.14	517.071	493.125	821.713	-1.17043	0.128226	-9.12785	6.98732e-20	3.59952e-18	Common
ENSMUSG00000031351	Zfp185	chrX:72030944-72075149	30.8046	28.0244	18.1143	17.4354	4045.43	3733.05	2340.71	2255	3093.54	-0.758447	0.0831369	-9.12287	7.31609e-20	3.75499e-18	Common
ENSMUSG00000039476	Prrx2	chr2:30724983-30771263	51.0788	41.4782	23.9834	23.011	2717.05	2241.88	1267.98	1209.27	1859.04	-1.00032	0.109846	-9.10657	8.50266e-20	4.31682e-18	Common
ENSMUSG00000024593	Megf10	chr18:57266161-57430539	5.26974	4.87268	8.99919	9.29044	1378.62	1356.82	2421.74	2455.71	1903.22	0.834089	0.091816	9.08435	1.04324e-19	5.26808e-18	Common
ENSMUSG00000038132	Rbm24	chr13:46571909-46584571	8.49468	7.7832	17.0284	15.7101	962.622	890.188	1922.42	1755.67	1382.73	0.990662	0.109123	9.07843	1.10148e-19	5.54726e-18	Common
ENSMUSG00000074577	Ripor3	chr2:167822085-167852538	6.07645	5.41541	2.2129	2.03904	808.884	728.149	290.949	262.67	522.663	-1.46879	0.162057	-9.0634	1.2645e-19	6.31745e-18	Common
ENSMUSG00000047261	Gap43	chr16:42068804-42161014	18.9458	16.6413	35.4102	35.6695	982.719	873.779	1835.99	1825.06	1379.39	0.979615	0.108388	9.03804	1.59506e-19	7.92678e-18	Common
ENSMUSG00000025092	Hspa12a	chr19:58784181-58932086	2.05487	2.32445	5.77592	5.1328	321.544	362.024	939.216	836.331	614.779	1.37945	0.152892	9.02235	1.84098e-19	9.12477e-18	Common
ENSMUSG00000052727	Map1b	chr13:99557953-99653048	19.395	20.2826	30.9898	29.5278	8318.95	8764.46	13162.1	12439.6	10671.3	0.584041	0.065054	8.97778	2.76285e-19	1.34456e-17	Common
ENSMUSG00000025889	Snca	chr6:60708558-60806839	6.20669	7.61287	18.6255	18.7049	288.385	357.921	863.585	858.633	592.131	1.41446	0.158243	8.93854	3.94343e-19	1.9043e-17	Common
ENSMUSG00000012428	Steap4	chr5:8010456-8032213	6.52842	6.04819	2.45139	2.15	755.628	707.638	282.459	244.085	497.453	-1.46819	0.165658	-8.86283	7.80115e-19	3.65448e-17	Common
ENSMUSG00000027318	Adam33	chr2:130892736-130905734	26.4248	21.5605	12.8918	12.5863	2073.96	1835.76	989.38	1035.81	1483.73	-0.950403	0.107879	-8.80991	1.25246e-18	5.75242e-17	Common
ENSMUSG00000022489	Pde1b	chr15:103411460-103438479	2.19588	2.01506	6.5974	5.53318	259.245	242.033	750.91	656.674	477.216	1.49196	0.169516	8.80132	1.35218e-18	6.18024e-17	Common
ENSMUSG00000037188	Grhl3	chr4:135269198-135300941	15.9057	15.812	8.26607	8.49401	1645.9	1645	858.955	859.872	1252.43	-0.937097	0.106933	-8.76341	1.89439e-18	8.55436e-17	Common
ENSMUSG00000027199	Gatm	chr2:122424947-122441784	9.46309	8.90463	17.6061	18.5785	830.99	789.683	1541.95	1602.04	1191.17	0.955193	0.110739	8.62562	6.37464e-18	2.77193e-16	Common
ENSMUSG00000032186	Tmod2	chr9:75472902-75518607	8.09279	9.63106	17.3655	17.4149	763.667	903.52	1775.02	1618.14	1265.09	1.02682	0.119782	8.57237	1.01374e-17	4.33786e-16	Common
ENSMUSG00000021508	Cxcl14	chr13:56436455-56444364	132.022	122.035	84.1932	87.8806	8820.35	8272.19	5591.31	5797.32	7120.29	-0.586268	0.0684491	-8.56502	1.08056e-17	4.57167e-16	Common
ENSMUSG00000025255	Zfhx4	chr3:5283585-5480917	10.315	12.1889	6.4107	6.50415	3702.78	3793.56	2370.81	2300.84	3042	-0.681547	0.0795715	-8.56521	1.07878e-17	4.57167e-16	Common
ENSMUSG00000029096	Htra3	chr5:35809366-35837126	42.5415	41.3258	27.5706	26.4048	4171.03	4107.38	2671.79	2548.64	3374.71	-0.664175	0.0778748	-8.52875	1.47932e-17	6.16164e-16	Common
ENSMUSG00000075334	Rprm	chr2:53974104-53975564	15.409	14.0768	6.18266	5.42435	823.957	760.967	331.08	287.45	550.863	-1.35173	0.15864	-8.52072	1.58559e-17	6.58966e-16	Common
ENSMUSG00000025229	Pitx3	chr19:46124123-46136765	6.7232	6.23045	16.6388	15.396	310.491	323.052	806.476	758.273	549.573	1.30576	0.154032	8.47723	2.30626e-17	9.47988e-16	Common
ENSMUSG00000010175	Prox1	chr1:189850231-189902911	2.26487	2.19808	4.88296	4.73774	430.065	413.302	970.858	932.973	686.8	1.17542	0.138717	8.47355	2.38019e-17	9.76243e-16	Common
ENSMUSG00000059182	Skap2	chr6:51834401-51989529	5.25725	6.50327	13.6463	12.2642	428.055	467.656	1051.12	961.47	727.076	1.16981	0.13919	8.40441	4.30001e-17	1.74086e-15	Common
ENSMUSG00000068122	Agtr2	chrX:21350782-21355403	199.774	190.026	142.692	141.287	23950	23084.4	17071	16696.9	20200.6	-0.477932	0.0576814	-8.28573	1.1739e-16	4.62298e-15	Common
ENSMUSG00000067889	Sptbn2	chr19:4761194-4802388	2.04079	2.29752	3.98997	4.00182	517.485	541.497	1077.36	1148.56	821.225	1.07051	0.129427	8.2712	1.32613e-16	5.21157e-15	Common
ENSMUSG00000041420	Meis3	chr7:15909014-15920429	8.38229	8.264	17.5529	17.339	530.548	526.113	1102.83	1094.04	813.383	1.05609	0.127809	8.26302	1.42029e-16	5.56997e-15	Common
ENSMUSG00000024053	Emilin2	chr17:71559166-71618551	31.5252	29.7819	20.4841	18.976	4120.79	4148.4	2652.5	2691.13	3403.2	-0.630242	0.0763033	-8.25969	1.4605e-16	5.71573e-15	Common
ENSMUSG00000025083	Afap1l2	chr19:56900792-56996660	5.22972	5.4177	11.1664	10.2244	689.31	700.459	1403.04	1314.59	1026.85	0.968807	0.117664	8.23368	1.81551e-16	7.03184e-15	Common
ENSMUSG00000028464	Tpm2	chr4:43514710-43523765	53.6219	47.8376	78.195	80.7322	2588.43	2490.07	3934.37	3984.65	3249.38	0.640694	0.0781855	8.19454	2.51547e-16	9.52685e-15	Common
ENSMUSG00000022485	Hoxc5	chr15:102922246-102925861	2.6566	3.05536	7.06072	7.19757	283.361	330.231	754.769	761.99	532.588	1.30573	0.159736	8.17435	2.97461e-16	1.11756e-14	Common
ENSMUSG00000024501	Dpysl3	chr18:43454048-43571351	66.1834	66.7599	99.8819	101.346	6416.81	6603.6	9306.5	9349.56	7919.12	0.518843	0.0636029	8.15754	3.41925e-16	1.27442e-14	Common
ENSMUSG00000067071	Hes6	chr1:91339204-91340944	32.6517	31.7453	52.6957	54.9379	1622.79	1614.24	2623.17	2687.41	2136.9	0.713768	0.0882522	8.08782	6.07408e-16	2.21988e-14	Common
ENSMUSG00000057457	Phex	chrX:155945070-156198308	4.67043	4.65391	1.96406	2.20677	925.444	947.62	447.613	405.156	681.458	-1.13129	0.140706	-8.04014	8.97327e-16	3.23537e-14	Common
ENSMUSG00000041797	Abca9	chr11:109991574-110059022	8.8941	9.08878	14.0134	14.9889	2110.13	2173.17	3310.8	3496.48	2772.64	0.66755	0.0831886	8.02454	1.01905e-15	3.63242e-14	Common
ENSMUSG00000030672	Mylpf	chr7:126808061-126813470	8.66872	8.11073	22.9403	22.9227	219.052	202.036	569.549	572.422	390.765	1.43906	0.179935	7.99766	1.26802e-15	4.48582e-14	Common
ENSMUSG00000013698	Pea15a	chr1:172024294-172034371	44.7815	49.0694	73.1638	72.1609	3881.64	4318.64	6339.13	6178.93	5179.59	0.610584	0.0763988	7.99206	1.32698e-15	4.68557e-14	Common
ENSMUSG00000037379	Spon2	chr5:33371270-33375799	19.2105	21.7218	11.0894	9.66077	1356.51	1506.55	767.117	695.084	1081.32	-0.966265	0.120963	-7.98813	1.36998e-15	4.82833e-14	Common
ENSMUSG00000036446	Lum	chr10:97400989-97408565	274.644	275.678	206.043	201.801	24558.9	24981.7	18388.4	17800.8	21432.5	-0.452853	0.0568954	-7.9594	1.72872e-15	6.03606e-14	Common
ENSMUSG00000005836	Gata6	chr18:11052063-11085635	2.12731	1.84943	5.1589	5.90421	245.177	210.24	584.213	643.045	420.669	1.42801	0.179542	7.9536	1.81165e-15	6.30219e-14	Common
ENSMUSG00000054640	Slc8a1	chr17:81680533-82045806	4.33698	6.31865	1.84877	1.42703	923.434	1207.09	472.309	361.79	741.155	-1.34544	0.169196	-7.95193	1.83625e-15	6.37596e-14	Common
ENSMUSG00000009471	Myod1	chr7:46025897-46028523	12.8878	16.7367	29.5809	30.1404	890.275	1164.01	2022.75	2034.45	1527.87	0.982035	0.12356	7.94783	1.89812e-15	6.56651e-14	Common
ENSMUSG00000028278	Rragd	chr4:32983036-33022180	6.13977	5.46625	10.3366	10.5403	1125.4	1016.33	1891.55	1905.59	1484.72	0.825874	0.104303	7.918	2.41365e-15	8.25874e-14	Common
ENSMUSG00000032735	Ablim3	chr18:61932462-62044895	2.1671	1.9604	4.75321	5.04245	346.665	321.001	757.856	785.531	552.763	1.20801	0.153391	7.87539	3.39692e-15	1.14152e-13	Common
ENSMUSG00000055254	Ntrk2	chr13:58954382-59281784	11.394	13.8477	23.8116	22.4621	1378.62	1758.84	2979.72	2793.96	2227.78	0.880723	0.11183	7.87552	3.39317e-15	1.14152e-13	Common
ENSMUSG00000032744	Heyl	chr4:123127348-123143668	6.69441	6.25379	11.1248	11.809	1113.35	1050.18	1840.62	1930.37	1483.63	0.800609	0.102586	7.80424	5.98608e-15	1.95223e-13	Common
ENSMUSG00000024810	Il33	chr19:29902513-29938118	2.24985	2.30683	6.62007	5.98538	199.96	216.394	555.658	546.403	379.604	1.40484	0.182105	7.71447	1.21487e-14	3.8291e-13	Common
ENSMUSG00000118642	-	chr17:40158993-40159718	229.293	229.769	161.663	150.119	4866.37	4950.39	3385.66	3114.87	4079.32	-0.5932	0.0771445	-7.68947	1.47751e-14	4.62583e-13	Common
ENSMUSG00000027978	Prss12	chr3:123240561-123300246	13.7682	16.2128	8.11908	7.17241	1231.92	1475.78	713.866	636.85	1014.6	-0.99998	0.132087	-7.57061	3.71463e-14	1.13095e-12	Common
ENSMUSG00000001493	Meox1	chr11:101768335-101785200	4.82009	6.89653	14.5035	13.6309	391.882	574.315	1183.09	1096.52	811.452	1.23974	0.164078	7.55579	4.16313e-14	1.2634e-12	Common
ENSMUSG00000031425	Plp1	chrX:135723419-135740482	3.53151	4.14827	8.79143	8.514	346.665	410.225	853.552	823.941	608.596	1.14911	0.152232	7.54844	4.40506e-14	1.33037e-12	Common
ENSMUSG00000025089	Gfra1	chr19:58224035-58444341	18.8845	17.0745	28.3602	28.8178	2307.08	2151.63	3378.71	3548.52	2846.48	0.63487	0.0843438	7.52718	5.18493e-14	1.55589e-12	Common
ENSMUSG00000000142	Axin2	chr11:108811174-108841609	9.62578	8.68706	3.57323	4.81482	1086.22	939.415	368.123	501.798	723.888	-1.22841	0.163301	-7.52237	5.37903e-14	1.61156e-12	Common
ENSMUSG00000033676	Gabrb3	chr7:57069439-57478550	1.21709	0.900885	2.72924	2.65919	192.926	175.371	522.473	480.735	342.876	1.44721	0.19315	7.49264	6.75015e-14	2.01272e-12	Common
ENSMUSG00000024366	Gfra3	chr18:34822950-34853440	5.36386	7.16652	14.2713	14.1731	393.891	532.267	1039.54	1027.14	748.21	1.15856	0.154932	7.47788	7.55321e-14	2.23582e-12	Common
ENSMUSG00000031765	Mt1	chr8:94905709-94906955	23.0727	16.3344	45.5505	47.3559	468.248	341.512	919.923	961.47	672.788	1.21514	0.1625	7.4778	7.55785e-14	2.23582e-12	Common
ENSMUSG00000059022	Kcp	chr6:29473160-29507951	14.2103	13.0243	7.87094	8.96715	2601.49	2420.33	1414.61	1599.56	2009	-0.739329	0.0991366	-7.45768	8.80599e-14	2.58874e-12	Common
ENSMUSG00000031748	Gnao1	chr8:94536593-94696016	2.10471	1.62632	6.87149	4.92166	287.38	213.317	670.648	625.699	449.261	1.37313	0.185097	7.41844	1.18509e-13	3.4408e-12	Common
ENSMUSG00000039706	Ldb2	chr5:44629473-44957022	23.6409	26.0259	15.3185	14.7217	2141.28	2387.51	1392.23	1323.26	1811.07	-0.736563	0.0999807	-7.36705	1.74442e-13	4.95747e-12	Common
ENSMUSG00000044938	Klhl31	chr9:77543781-77567409	0.920139	0.969505	2.21878	2.72536	218.047	232.803	525.56	636.85	403.315	1.36286	0.185888	7.33161	2.27408e-13	6.42384e-12	Common
ENSMUSG00000048387	Osr1	chr12:9620115-9631500	74.8591	78.9877	50.9495	56.3796	4309.69	4395.56	2952.7	3013.27	3667.81	-0.545532	0.0750879	-7.26524	3.72371e-13	1.03476e-11	Common
ENSMUSG00000067586	S1pr3	chr13:51562674-51576833	103.074	91.3788	70.6661	69.0123	16520.3	14827.6	11293	10907	13387	-0.497603	0.0686329	-7.2502	4.16146e-13	1.1513e-11	Common
ENSMUSG00000057706	Mex3b	chr7:82516540-82520723	18.8364	17.683	11.7157	11.2894	2316.12	2204.96	1436.22	1379.02	1834.08	-0.682353	0.0945775	-7.21476	5.40305e-13	1.48387e-11	Common
ENSMUSG00000019761	Krt10	chr11:99276079-99280190	73.2434	55.3759	41.3293	44.5395	4733.73	3741.25	2444.9	2599.44	3379.83	-0.749405	0.103886	-7.21373	5.44394e-13	1.49291e-11	Common
ENSMUSG00000030519	Apba2	chr7:64151453-64403626	3.19053	3.26043	6.62872	6.35499	263.264	282.03	611.996	643.045	450.084	1.20169	0.167906	7.15696	8.24872e-13	2.21044e-11	Common
ENSMUSG00000019256	Ahr	chr12:35547972-35585037	13.1265	10.8423	6.46442	7.48782	2602.5	2163.94	1271.84	1452.12	1872.6	-0.809899	0.113269	-7.15025	8.66232e-13	2.31797e-11	Common
ENSMUSG00000026042	Col5a2	chr1:45413480-45542442	137.819	144.773	107.268	108.361	33466.7	35622.9	25974.7	25918.8	30245.8	-0.412898	0.0581529	-7.10021	1.24572e-12	3.25917e-11	Common
ENSMUSG00000032537	Ephb1	chr9:101799326-102231892	2.63287	2.2971	5.11755	5.36798	420.017	366.126	810.335	830.136	606.653	1.06053	0.149747	7.08214	1.41947e-12	3.69318e-11	Common
ENSMUSG00000006651	Aplp1	chr7:30134406-30144960	24.1868	25.6284	38.273	38.1803	2077.98	2236.75	3285.33	3231.33	2707.85	0.595191	0.0845294	7.04124	1.90543e-12	4.90891e-11	Common
ENSMUSG00000025757	Hspa4l	chr3:40699813-40750538	1.69086	2.50171	5.3792	6.06643	181.873	279.979	620.485	620.743	425.77	1.42691	0.203534	7.01067	2.37178e-12	6.07828e-11	Common
ENSMUSG00000034981	Parm1	chr5:91665473-91774753	14.1376	13.3917	19.8724	21.4696	2614.55	2509.55	3668.11	3917.74	3177.49	0.565035	0.0813386	6.94671	3.73915e-12	9.37782e-11	Common
ENSMUSG00000050071	Bex1	chrX:135114720-135116262	14.1426	14.0523	28.3404	30.7355	358.723	362.024	723.127	766.946	552.705	1.04655	0.152054	6.88276	5.87024e-12	1.43959e-10	Common
ENSMUSG00000023927	Satb1	chr17:52043214-52140318	8.72759	7.14266	13.7808	15.4317	1121.38	953.773	1735.66	1813.91	1406.18	0.773528	0.112745	6.86088	6.84374e-12	1.66528e-10	Common
ENSMUSG00000022215	Fitm1	chr14:55813073-55814411	4.303	4.52742	11.8233	12.9666	136.656	131.272	368.895	389.049	256.468	1.49901	0.218885	6.84837	7.46946e-12	1.8105e-10	Common
ENSMUSG00000110195	Pde2a	chr7:101070897-101162034	4.84677	6.25654	10.7246	10.2919	741.561	964.029	1631.47	1540.09	1219.29	0.895961	0.130907	6.84428	7.68632e-12	1.86066e-10	Common
ENSMUSG00000031250	Tnmd	chrX:132751728-132766326	87.7173	85.769	62.5659	59.1441	4349.89	4307.36	3105.51	2895.56	3664.58	-0.527364	0.0776954	-6.78759	1.14022e-11	2.74252e-10	Common
ENSMUSG00000020607	Lratd1	chr12:14196830-14202055	6.1765	6.06133	3.34839	3.3435	943.531	941.466	510.125	493.125	722.062	-0.908636	0.134152	-6.77318	1.25983e-11	3.01093e-10	Common
ENSMUSG00000029661	Col1a2	chr6:4504813-4541544	1265.26	1245.4	1008.69	997.449	247910	247241	197095	192507	221188	-0.345851	0.0518382	-6.67174	2.52783e-11	5.88416e-10	Common
ENSMUSG00000045871	Slitrk6	chr14:110986011-110992581	10.8846	9.64202	5.96202	6.43992	1688.11	1511.68	922.238	983.773	1276.45	-0.749321	0.11258	-6.65588	2.81615e-11	6.49894e-10	Common
ENSMUSG00000022032	Scara5	chr14:65903851-66002275	24.944	22.9376	16.445	16.6991	3457.6	3229.5	2274.34	2285.97	2811.85	-0.552406	0.0832751	-6.63351	3.27797e-11	7.50936e-10	Common
ENSMUSG00000027220	Syt13	chr2:92745442-92786403	11.1654	11.1281	18.0062	16.7632	1534.37	1552.7	2469.59	2278.54	1958.8	0.622518	0.0939147	6.62855	3.39001e-11	7.75656e-10	Common
ENSMUSG00000032036	Kirrel3	chr9:34397189-34948012	11.1935	11.9599	5.98686	7.20915	1446.95	1421.43	760.171	895.803	1131.09	-0.797202	0.120443	-6.6189	3.61892e-11	8.2302e-10	Common
ENSMUSG00000024610	Cd74	chr18:60936919-60945724	7.39732	6.33264	14.3568	17.0457	323.554	273.825	608.137	729.776	483.823	1.15968	0.17533	6.61425	3.73442e-11	8.47234e-10	Common
ENSMUSG00000046449	Nexmif	chrX:103121039-103244791	3.27876	2.94609	1.45259	1.35365	666.199	591.749	300.981	275.06	458.497	-1.1234	0.169886	-6.61266	3.7747e-11	8.5534e-10	Common
ENSMUSG00000036699	Zcchc12	chrX:35459556-35462811	4.38291	4.79579	9.02603	10.7749	346.665	376.381	691.486	815.267	557.45	1.05623	0.159992	6.60174	4.06349e-11	9.18564e-10	Common
ENSMUSG00000063659	Zbtb18	chr1:177269916-177278330	6.31699	6.50957	10.524	9.61268	577.774	590.724	1051.89	1037.05	814.36	0.838461	0.127308	6.58609	4.51567e-11	1.01711e-09	Common
ENSMUSG00000032503	Arpp21	chr9:111894158-112064086	3.90729	3.84959	6.83339	7.93378	289.39	331.257	641.322	676.499	484.617	1.08542	0.16503	6.57714	4.79599e-11	1.07766e-09	Common
ENSMUSG00000025348	Itga7	chr10:128769686-128794151	2.17677	2.42406	4.82279	5.23295	284.365	360.998	706.149	686.411	509.481	1.11046	0.169297	6.55925	5.40775e-11	1.20647e-09	Common
ENSMUSG00000060568	Fam78b	chr1:166828985-166918871	1.05086	1.29373	2.94621	2.68616	121.584	166.141	414.428	387.81	272.491	1.48118	0.226529	6.53859	6.21017e-11	1.37731e-09	Common
ENSMUSG00000057182	Scn3a	chr2:65287461-65397971	0.924119	1.39897	2.80804	2.74965	158.762	209.215	459.961	474.54	325.62	1.34449	0.20641	6.51367	7.33389e-11	1.61509e-09	Common
ENSMUSG00000025650	Col7a1	chr9:108782653-108813943	9.19786	8.40772	6.11755	5.95676	3142.09	2901.32	2069.05	2005.95	2529.6	-0.567928	0.0872583	-6.50859	7.58579e-11	1.66861e-09	Common
ENSMUSG00000027962	Vcam1	chr3:115903597-115923337	98.4687	82.4355	65.7641	61.8864	11033	9617.72	7548.46	6859.15	8764.58	-0.518669	0.0799828	-6.48476	8.88708e-11	1.92999e-09	Common
ENSMUSG00000036596	Cpz	chr5:35659561-35683042	4.43185	3.49629	8.55098	7.88362	345.66	291.26	700.746	645.523	495.797	1.08114	0.166872	6.47884	9.24331e-11	2.00272e-09	Common
ENSMUSG00000019124	Scrn1	chr6:54478157-54543474	3.24717	4.44967	7.7339	7.48957	408.964	512.781	977.804	861.111	690.165	0.998845	0.1545	6.465	1.01298e-10	2.17721e-09	Common
ENSMUSG00000091898	Tnnc1	chr14:30930268-30933686	6.07251	5.00086	13.4013	17.097	160.772	137.425	360.406	446.043	276.162	1.43092	0.223207	6.41075	1.44807e-10	3.04274e-09	Common
ENSMUSG00000073530	Pappa2	chr1:158539296-158785937	3.68872	4.26526	5.79806	6.11645	1289.19	1278.88	2008.86	1935.33	1628.06	0.619759	0.0972296	6.37418	1.83945e-10	3.8097e-09	Common
ENSMUSG00000050132	Sarm1	chr11:78363155-78388580	0.958074	0.86764	2.28961	2.61197	150.724	136.4	355.775	402.678	261.394	1.39857	0.220006	6.35695	2.05794e-10	4.23886e-09	Common
ENSMUSG00000028184	Adgrl2	chr3:148521218-148696191	64.448	59.8561	49.7071	49.1863	11658	11154	8715.34	8652	10044.8	-0.393356	0.0623142	-6.31247	2.74625e-10	5.61965e-09	Common
ENSMUSG00000027577	Chrna4	chr2:180660172-180685339	1.4188	2.0195	4.20059	3.87734	189.912	286.132	682.225	527.818	421.521	1.34985	0.214227	6.30103	2.9567e-10	6.03057e-09	Common
ENSMUSG00000022894	Adamts5	chr16:85653060-85698716	3.78685	3.54951	2.33867	2.2432	1497.19	1419.38	920.694	872.262	1177.38	-0.700339	0.111428	-6.2851	3.27635e-10	6.63929e-09	Common
ENSMUSG00000026413	Pkp1	chr1:135799132-135846945	14.1532	12.0714	8.40454	8.43342	2410.58	2065.48	1431.59	1416.19	1830.96	-0.652253	0.103808	-6.28327	3.31518e-10	6.69631e-09	Common
ENSMUSG00000020061	Mybpc1	chr10:88354140-88441014	7.29408	6.12349	10.9037	12.54	892.285	735.328	1365.22	1443.44	1109.07	0.785983	0.125403	6.26768	3.66472e-10	7.34703e-09	Common
ENSMUSG00000032936	Camkv	chr9:107812872-107826890	5.32045	5.59094	3.07671	2.39559	630.025	667.641	335.71	299.84	483.304	-1.02544	0.163861	-6.25799	3.8996e-10	7.77642e-09	Common
ENSMUSG00000037362	Ccn3	chr15:54609097-54617435	19.6469	20.398	30.3476	28.612	2065.92	2169.06	3174.2	2961.23	2592.6	0.535935	0.0865313	6.19354	5.8828e-10	1.15233e-08	Common
ENSMUSG00000061527	Krt5	chr15:101615504-101621333	116.406	116.247	89.8369	89.6567	8325.98	8409.61	6380.81	6347.44	7365.96	-0.394811	0.0637687	-6.1913	5.96697e-10	1.16639e-08	Common
ENSMUSG00000025582	Nptx1	chr11:119429544-119438579	1.43039	1.11644	3.04621	2.73905	272.308	215.368	581.126	516.666	396.367	1.17245	0.189689	6.18092	6.37287e-10	1.24056e-08	Common
ENSMUSG00000051279	Gdf6	chr4:9844371-9862345	3.5161	3.94988	1.69179	1.62805	454.181	520.986	218.404	213.109	351.67	-1.17509	0.19048	-6.1691	6.86814e-10	1.33145e-08	Common
ENSMUSG00000039457	Ppl	chr16:4904154-4950285	7.69794	7.37443	5.06814	4.41972	1756.43	1702.43	1153.76	1002.36	1403.75	-0.678239	0.110076	-6.16156	7.20333e-10	1.39213e-08	Common
ENSMUSG00000030730	Atp2a1	chr7:126045029-126062280	9.56926	10.1489	17.3813	15.7527	969.656	1006.08	1630.7	1505.4	1277.96	0.668183	0.109036	6.12807	8.89526e-10	1.70682e-08	Common
ENSMUSG00000102697	Pcdhac2	chr18:37276555-37320710	3.3719	2.8503	1.22458	1.41751	441.118	377.407	149.719	179.656	286.975	-1.32118	0.215662	-6.12615	9.00298e-10	1.72397e-08	Common
ENSMUSG00000070802	Pnmal2	chr7:16678606-16682753	11.4076	11.8045	16.7645	17.669	1728.3	1813.19	2534.42	2641.57	2179.37	0.546805	0.0892896	6.12396	9.12804e-10	1.74613e-08	Common
ENSMUSG00000002980	Bcam	chr7:19490055-19504941	26.8448	23.8576	37.1792	37.6649	2405.55	2157.78	3282.24	3320.54	2791.53	0.532724	0.0870268	6.12138	9.27702e-10	1.77283e-08	Common
ENSMUSG00000030249	Abcc9	chr6:142533587-142648041	2.97143	3.25487	5.41262	4.85952	711.416	769.172	1305.02	1179.54	991.287	0.748883	0.122961	6.09043	1.12608e-09	2.1281e-08	Common
ENSMUSG00000050666	Vstm4	chr14:32578712-32661448	15.8497	16.1664	23.8371	23.6703	1590.64	1643.98	2390.87	2347.92	1993.35	0.5513	0.0905318	6.08957	1.13212e-09	2.13738e-08	Common
ENSMUSG00000026475	Rgs16	chr1:153616094-153621214	12.9499	13.5905	22.2131	21.097	953.579	1032.74	1639.19	1519.02	1286.13	0.670542	0.110393	6.07416	1.24636e-09	2.33893e-08	Common
ENSMUSG00000041189	Chrnb1	chr11:69674861-69686769	5.63504	5.4184	10.0293	10.8651	487.34	469.708	835.802	889.608	670.614	0.848849	0.139764	6.07344	1.25198e-09	2.34482e-08	Common
ENSMUSG00000045667	Smtnl2	chr11:72279989-72302539	28.6675	28.1913	19.1848	20.4713	2856.72	2836.71	1925.51	2040.65	2414.89	-0.522917	0.0861164	-6.07222	1.26156e-09	2.36039e-08	Common
ENSMUSG00000040680	Kremen2	chr17:23960170-23964807	19.8405	15.7647	30.1403	27.9408	1488.15	1198.88	2251.96	2087.73	1756.68	0.692352	0.114243	6.06036	1.35817e-09	2.53611e-08	Common
ENSMUSG00000034282	Evpl	chr11:116111384-116128903	5.15012	5.72175	3.20629	3.41416	1217.85	1369.13	753.997	804.116	1036.27	-0.73326	0.121585	-6.03083	1.63115e-09	3.01586e-08	Common
ENSMUSG00000069516	Lyz2	chr10:117113235-117118226	13.9356	12.0552	23.0249	22.4494	672.228	586.622	1105.14	1064.31	857.075	0.78578	0.13047	6.0227	1.71532e-09	3.16837e-08	Common
ENSMUSG00000026950	Neb	chr2:52026658-52268486	3.79738	5.02339	11.0186	10.7753	562.702	742.507	1229.39	1147.32	920.481	0.866012	0.143995	6.0142	1.80775e-09	3.33254e-08	Common
ENSMUSG00000031737	Irx5	chr8:93084252-93102914	18.2936	17.4305	11.9962	11.145	1642.89	1584.49	1073.5	985.012	1321.47	-0.646355	0.107776	-5.99722	2.00722e-09	3.6822e-08	Common
ENSMUSG00000068740	Celsr2	chr3:108298166-108322868	2.20178	2.07444	3.53892	4.60803	733.522	696.357	1116.72	1408.75	988.837	0.817027	0.136702	5.97671	2.27694e-09	4.15265e-08	Common
ENSMUSG00000020902	Ntn1	chr11:68100189-68291649	10.6606	9.01716	14.7166	14.5811	2060.9	1786.53	2852.38	2837.33	2384.28	0.564409	0.0945601	5.96878	2.39031e-09	4.34132e-08	Common
ENSMUSG00000027560	Dok5	chr2:170573726-170721689	2.86577	2.93357	7.4067	6.32957	188.907	195.882	480.027	403.917	317.183	1.20355	0.202311	5.94903	2.69738e-09	4.85814e-08	Common
ENSMUSG00000022218	Tgm1	chr14:55937465-55951383	6.37366	5.59533	2.69248	2.31313	511.456	442.017	229.209	166.027	337.177	-1.25889	0.211725	-5.94588	2.74976e-09	4.94506e-08	Common
ENSMUSG00000024502	Jakmip2	chr18:43664471-43820838	1.23099	1.04245	2.92622	2.73541	157.758	135.374	379.7	349.4	255.558	1.31604	0.221812	5.93314	2.97189e-09	5.33209e-08	Common
ENSMUSG00000050663	Trhde	chr10:114234725-114638207	1.63558	2.05536	0.722209	0.793787	364.751	478.938	164.382	179.656	296.932	-1.29745	0.218692	-5.93275	2.97901e-09	5.33977e-08	Common
ENSMUSG00000001763	Tspan33	chr6:29694220-29718558	1.48241	1.47441	3.98605	4.22074	109.526	108.71	290.177	303.557	202.992	1.44291	0.243494	5.92585	3.10686e-09	5.55303e-08	Common
ENSMUSG00000039376	Synpo2l	chr14:20709013-20718422	3.02438	3.1829	5.32419	6.92087	413.988	436.89	720.812	928.017	624.927	0.950191	0.161824	5.87174	4.31234e-09	7.52856e-08	Common
ENSMUSG00000041688	Amot	chrX:144229420-144288177	18.2879	19.4364	25.4751	24.4424	3529.95	3656.13	4990.12	4737.97	4228.54	0.43766	0.0745389	5.87156	4.31708e-09	7.52983e-08	Common
ENSMUSG00000025938	Slco5a1	chr1:12936772-13062874	0.634385	0.529544	1.74447	1.41781	151.729	130.246	383.558	328.337	248.468	1.33901	0.228246	5.8665	4.45083e-09	7.74873e-08	Common
ENSMUSG00000025026	Add3	chr19:53128873-53235830	54.6477	54.9624	42.4936	43.4457	7213.64	6968.7	5448.54	5356.23	6246.78	-0.392199	0.0669302	-5.85982	4.63362e-09	8.02975e-08	Common
ENSMUSG00000031530	Dusp4	chr8:35274450-35287048	4.1003	4.53486	8.8779	7.46464	417.002	466.631	901.401	750.839	633.968	0.906436	0.154827	5.85449	4.78481e-09	8.28411e-08	Common
ENSMUSG00000044288	Cnr1	chr4:33924631-33948831	1.43206	0.950469	2.84084	2.68916	308.481	204.087	600.419	564.988	419.494	1.18539	0.202968	5.84029	5.21089e-09	8.96397e-08	Common
ENSMUSG00000006411	Nectin4	chr1:171197666-171216166	11.351	10.8575	7.27423	5.73025	1345.46	1305.54	863.585	675.26	1047.46	-0.778675	0.133435	-5.83563	5.35884e-09	9.20163e-08	Common
ENSMUSG00000075394	Hoxc4	chr15:102927365-102945278	2.01503	2.24844	5.44488	4.83963	147.709	168.192	402.852	355.595	268.587	1.26647	0.217439	5.82451	5.72791e-09	9.81741e-08	Common
ENSMUSG00000020599	Rgs9	chr11:109116180-109188955	2.69974	2.54894	1.00054	0.886381	286.375	256.391	98.0119	94.1646	183.736	-1.49602	0.257513	-5.80948	6.2666e-09	1.06629e-07	Common
ENSMUSG00000053475	Tnfaip6	chr2:51928020-51946698	33.7683	29.1791	21.5983	20.1764	2130.23	1871.65	1360.59	1258.83	1655.33	-0.609717	0.106033	-5.75028	8.9098e-09	1.48642e-07	Common
ENSMUSG00000036295	Lrrn3	chr12:41501666-41536430	5.95611	5.28159	9.91214	8.77525	840.034	754.814	1395.32	1220.42	1052.65	0.716051	0.124749	5.73991	9.4727e-09	1.57752e-07	Common
ENSMUSG00000026278	Bok	chr1:93613381-93623486	8.47843	8.85162	15.2384	15.944	457.195	446.12	791.813	800.399	623.882	0.817446	0.142576	5.73339	9.84428e-09	1.6365e-07	Common
ENSMUSG00000043456	Zfp536	chr7:37017448-37473066	4.98139	5.29183	8.19761	8.96754	715.435	760.967	1146.82	1258.83	970.513	0.702542	0.12255	5.73268	9.88543e-09	1.64189e-07	Common
ENSMUSG00000041773	Enc1	chr13:97377612-97389542	1.35444	1.20614	2.97466	2.59501	234.124	212.291	515.527	442.326	351.067	1.10446	0.1931	5.71962	1.06761e-08	1.76076e-07	Common
ENSMUSG00000058806	Col13a1	chr10:61674014-61814887	6.451	6.96445	3.77238	4.06734	756.633	821.475	432.95	453.477	616.134	-0.833687	0.145843	-5.71632	1.08857e-08	1.78845e-07	Common
ENSMUSG00000022129	Dct	chr14:118250201-118289597	2.4385	2.33019	6.02387	4.86314	201.97	197.934	494.69	397.722	323.079	1.16241	0.204179	5.6931	1.24752e-08	2.03426e-07	Common
ENSMUSG00000037685	Atp8a1	chr5:67775482-68004777	2.59878	2.70063	3.93617	4.68969	578.779	569.187	914.52	1056.87	779.84	0.777231	0.13659	5.69026	1.26849e-08	2.06666e-07	Common
ENSMUSG00000025085	Ablim1	chr19:57021164-57303343	27.1666	24.9846	18.503	20.0055	4803.06	4331.98	3286.87	3372.58	3948.62	-0.456477	0.0803345	-5.68221	1.32965e-08	2.15696e-07	Common
ENSMUSG00000040640	Erc2	chr14:27344384-28200494	3.40476	2.71284	2.23052	1.77473	639.069	527.139	302.525	270.104	434.709	-1.02229	0.180058	-5.67756	1.3663e-08	2.20878e-07	Common
ENSMUSG00000040710	St8sia4	chr1:95515406-95595296	1.38317	1.21477	2.65647	2.62828	276.327	250.237	531.734	525.34	395.909	1.00549	0.177284	5.67163	1.41443e-08	2.28069e-07	Common
ENSMUSG00000075307	Klhl41	chr2:69500463-69514574	2.31919	2.3908	5.00201	5.05124	214.028	227.675	463.048	463.389	342.035	1.06872	0.188479	5.6702	1.4263e-08	2.29786e-07	Common
ENSMUSG00000028871	Rspo1	chr4:124880222-124902892	9.17376	7.07755	14.7194	14.6255	617.967	485.091	988.608	971.383	765.762	0.829338	0.146433	5.66361	1.48218e-08	2.38176e-07	Common
ENSMUSG00000051022	Hs3st1	chr5:39771277-39912818	10.8905	10.1202	5.93544	5.62295	675.242	609.184	341.884	340.727	491.759	-0.911962	0.161432	-5.64921	1.61189e-08	2.58356e-07	Common
ENSMUSG00000021974	Fgf9	chr14:58308003-58350177	6.26021	5.81155	2.92921	2.217	455.186	391.765	202.97	170.983	305.226	-1.17271	0.208314	-5.62953	1.80703e-08	2.88158e-07	Common
ENSMUSG00000000126	Wnt9a	chr11:59197753-59224378	12.93	12.3715	8.57666	8.39547	1568.53	1523.99	1037.23	1006.07	1283.96	-0.597004	0.106103	-5.62663	1.83765e-08	2.92298e-07	Common
ENSMUSG00000027692	Tnik	chr3:28317363-28730007	2.46279	2.23498	3.46526	3.9984	586.818	590.724	943.075	1020.94	785.39	0.736316	0.131082	5.61723	1.94038e-08	3.07596e-07	Common
ENSMUSG00000002900	Lamb1	chr12:31315232-31379643	53.4073	55.5767	70.2808	69.7431	11030	11889.3	14828.4	14528.6	13069.1	0.357285	0.0636713	5.6114	2.00697e-08	3.17347e-07	Common
ENSMUSG00000028480	Glipr2	chr4:43957400-43979118	50.3369	46.1872	64.841	66.4669	3800.25	3544.34	4884.39	4928.78	4289.44	0.417867	0.0748469	5.58296	2.36464e-08	3.68324e-07	Common
ENSMUSG00000068079	Tcf15	chr2:151985480-151991017	3.06272	3.19807	7.26494	9.13525	110.531	119.991	269.34	328.337	207.05	1.37048	0.248409	5.51703	3.44781e-08	5.24006e-07	Common
ENSMUSG00000051397	Tacstd2	chr6:67511045-67512780	49.5654	40.2525	29.7629	31.4956	3141.08	2584.42	1886.92	1973.74	2396.54	-0.569408	0.103296	-5.51239	3.53985e-08	5.36259e-07	Common
ENSMUSG00000026109	Tmeff2	chr1:50949120-51226429	15.0063	15.1662	21.2154	21.4318	1833.81	1882.93	2589.98	2582.09	2222.2	0.476791	0.0869212	5.48533	4.12695e-08	6.17236e-07	Common
ENSMUSG00000031391	L1cam	chrX:72897383-72924440	1.02512	1.04353	2.53229	2.1683	168.811	184.601	389.732	386.571	282.429	1.13563	0.207029	5.48534	4.12668e-08	6.17236e-07	Common
ENSMUSG00000026443	Lrrn2	chr1:132808010-132867743	3.87179	4.92735	8.10365	7.63389	484.326	624.567	1011.76	941.646	765.575	0.818379	0.149332	5.48026	4.24697e-08	6.3317e-07	Common
ENSMUSG00000024173	Tpsab1	chr17:25562218-25564536	9.41293	9.18499	4.19374	4.68291	424.036	409.199	186.763	205.675	306.418	-1.09035	0.19947	-5.46624	4.59674e-08	6.83148e-07	Common
ENSMUSG00000027750	Postn	chr3:54268529-54298458	383.522	410.402	508.981	506.69	44763.9	48473.2	58954.5	57802.2	52498.5	0.32457	0.0594233	5.46201	4.70774e-08	6.97436e-07	Common
ENSMUSG00000042961	Egflam	chr15:7235600-7427832	13.7248	14.5771	19.7859	19.7535	2147.31	2310.59	3092.39	3052.92	2650.8	0.463397	0.0848906	5.45876	4.79481e-08	7.09216e-07	Common
ENSMUSG00000022240	Ctnnd2	chr15:30172738-31029487	1.43055	1.472	3.56242	2.65641	221.062	273.825	633.604	452.238	395.182	1.13913	0.208905	5.45289	4.95575e-08	7.29575e-07	Common
ENSMUSG00000026587	Astn1	chr1:158189842-158519351	1.92444	1.84813	3.01052	2.91611	434.084	367.151	769.432	687.65	564.579	0.864767	0.159356	5.42665	5.7423e-08	8.40758e-07	Common
ENSMUSG00000037318	Traf3ip3	chr1:192857760-192883855	2.90317	3.96593	6.97116	8.8346	114.55	125.119	270.112	340.727	212.627	1.34517	0.248113	5.42163	5.90596e-08	8.62032e-07	Common
ENSMUSG00000024486	Hbegf	chr18:36637979-36648858	3.57102	3.58518	6.54864	7.03155	315.515	319.975	575.723	605.875	454.272	0.89364	0.164968	5.41706	6.05861e-08	8.81572e-07	Common
ENSMUSG00000027082	Tfpi	chr2:84263198-84307119	10.3573	12.4998	20.685	20.4969	711.416	883.009	1325.86	1268.74	1047.26	0.703447	0.129991	5.4115	6.24982e-08	9.07988e-07	Common
ENSMUSG00000015467	Egfl8	chr17:34832323-34834945	1.80457	3.74115	8.7472	8.61758	84.4053	159.988	349.601	339.488	233.371	1.49687	0.277085	5.4022	6.58294e-08	9.54907e-07	Common
ENSMUSG00000044716	Dok7	chr5:35214109-35245183	3.0186	3.16012	5.46937	6.16361	279.341	293.311	511.668	603.397	421.929	0.957987	0.177666	5.39206	6.96548e-08	1.00729e-06	Common
ENSMUSG00000026768	Itga8	chr2:12111442-12306733	13.9461	13.3884	9.46823	9.19309	2693.94	2430.58	1875.35	1657.79	2164.41	-0.534111	0.0994933	-5.36831	7.94789e-08	1.14145e-06	Common
ENSMUSG00000041923	Nol4	chr18:22826237-23174710	0.524254	0.593376	1.69791	1.95615	93.4487	88.1984	247.731	241.607	167.746	1.43013	0.266714	5.36203	8.22918e-08	1.17824e-06	Common
ENSMUSG00000043531	Sorcs1	chr19:50131736-50667084	0.858673	1.41338	2.58516	3.07506	154.743	248.186	453.016	481.974	334.48	1.21412	0.226579	5.3585	8.3916e-08	1.19693e-06	Common
ENSMUSG00000018166	Erbb3	chr10:128403391-128425521	8.69664	8.42301	11.9472	11.9737	1922.23	1878.83	2631.66	2606.87	2259.9	0.462909	0.0863923	5.35822	8.40441e-08	1.19785e-06	Common
ENSMUSG00000027107	Chrna1	chr2:73393558-73410682	3.76066	3.77522	6.02927	6.29621	604.905	620.465	971.63	999.88	799.22	0.685475	0.128244	5.3451	9.03672e-08	1.2802e-06	Common
ENSMUSG00000020181	Nav3	chr10:109517119-110292065	1.31623	1.63126	2.68968	2.57295	505.427	648.155	1024.11	961.47	784.79	0.784803	0.147142	5.33364	9.62633e-08	1.35555e-06	Common
ENSMUSG00000055775	Myh8	chr11:67167949-67199460	0.877723	1.09156	2.05741	2.07736	196.946	249.212	462.277	462.15	342.646	1.05141	0.197584	5.32132	1.03015e-07	1.44305e-06	Common
ENSMUSG00000002799	Jag2	chr12:112871438-112893396	7.87756	7.70831	5.63705	4.54136	1307.28	1361.95	902.173	640.567	1052.99	-0.784037	0.147421	-5.31834	1.04719e-07	1.46367e-06	Common
ENSMUSG00000019966	Kitl	chr10:99851491-99936278	22.9829	19.699	11.7612	11.2522	2346.27	1999.85	1473.27	1486.81	1826.55	-0.554394	0.104404	-5.31006	1.09592e-07	1.52651e-06	Common
ENSMUSG00000084128	Esrp2	chr8:106856950-106863606	12.8897	12.5259	8.04524	9.2434	1454.99	1443.99	944.619	998.641	1210.56	-0.578716	0.108986	-5.31	1.09622e-07	1.52651e-06	Common
ENSMUSG00000023913	Pla2g7	chr17:43878988-43923092	3.02997	3.19288	6.25511	6.86014	197.951	213.317	412.113	436.131	314.878	1.04324	0.196748	5.3024	1.14293e-07	1.57983e-06	Common
ENSMUSG00000038587	Akap12	chr10:4216379-4309470	33.0948	39.8566	48.8828	52.877	6869.99	8549.09	10414	10990	9205.76	0.472994	0.0892778	5.298	1.17077e-07	1.61594e-06	Common
ENSMUSG00000019066	Rab3d	chr9:21818786-21829488	12.4536	10.963	8.48429	8.0284	1662.99	1557.83	1077.36	1112.63	1352.7	-0.557461	0.105602	-5.27887	1.29983e-07	1.78881e-06	Common
ENSMUSG00000001334	Fndc5	chr4:129030791-129038386	9.62725	8.8838	14.1186	14.0074	977.695	914.802	1430.82	1405.04	1182.09	0.583786	0.110638	5.27656	1.31632e-07	1.81019e-06	Common
ENSMUSG00000118669	ARVCF	chr16:18166045-18225826	10.4911	10.4112	15.7669	14.2511	1269.09	1319.9	1883.06	1828.78	1575.21	0.520373	0.0986565	5.2746	1.33049e-07	1.827e-06	Common
ENSMUSG00000021373	Cap2	chr13:46655323-46803757	7.02236	7.6348	12.8114	13.0283	719.455	826.603	1202.38	1224.14	993.145	0.650121	0.123307	5.27236	1.34677e-07	1.84665e-06	Common
ENSMUSG00000048572	Tmem252	chr19:24651371-24659597	0.897091	0.958678	2.15934	1.91522	166.801	180.499	397.45	354.356	274.777	1.11688	0.212145	5.2647	1.40416e-07	1.91834e-06	Common
ENSMUSG00000024109	Nrxn1	chr17:90341058-91400499	5.86448	6.85459	10.1273	11.5275	672.228	667.641	1115.95	1011.03	866.712	0.66879	0.127077	5.26287	1.41824e-07	1.93616e-06	Common
ENSMUSG00000030247	Kcnj8	chr6:142510562-142517340	3.74283	4.32918	7.1061	8.16451	324.558	389.714	619.713	696.323	507.577	0.879594	0.167551	5.24971	1.52336e-07	2.07365e-06	Common
ENSMUSG00000033730	Egr3	chr14:70314651-70319999	3.39811	2.73132	1.52736	1.36336	473.273	404.072	224.578	195.763	324.421	-1.05645	0.201285	-5.24854	1.53313e-07	2.08544e-06	Common
ENSMUSG00000038576	Susd4	chr1:182591424-182724156	4.54929	4.33811	7.90809	7.3993	457.195	413.302	776.378	721.103	591.994	0.784082	0.149912	5.23028	1.69252e-07	2.28898e-06	Common
ENSMUSG00000036617	Etl4	chr2:19914590-20815524	8.06582	7.78181	5.17223	5.33946	1581.59	1522.96	1055.75	1064.31	1306.15	-0.550552	0.105283	-5.22928	1.70172e-07	2.29978e-06	Common
ENSMUSG00000042109	Csdc2	chr15:81820959-81835142	5.14403	5.12135	10.0279	8.06823	453.176	464.58	905.26	713.669	634.171	0.823149	0.158052	5.2081	1.90788e-07	2.55997e-06	Common
ENSMUSG00000044629	Cnrip1	chr11:17001585-17029371	8.00978	7.88487	14.1226	14.053	410.973	422.532	719.268	706.235	564.752	0.774679	0.148912	5.20226	1.96879e-07	2.63793e-06	Common
ENSMUSG00000014603	Alx3	chr3:107502346-107513092	6.0833	5.81436	3.18379	2.60353	423.031	379.458	203.741	174.7	295.233	-1.07838	0.207592	-5.1947	2.05049e-07	2.72987e-06	Common
ENSMUSG00000014592	Camta1	chr4:151001778-151946333	3.16657	2.79442	4.86133	5.20675	733.522	617.389	1072.73	1099	880.66	0.684228	0.13207	5.18079	2.2095e-07	2.92704e-06	Common
ENSMUSG00000028078	Dclk2	chr3:86693457-86828159	3.21337	3.77033	6.76005	5.57	540.596	658.411	1099.74	929.256	807.001	0.761926	0.14708	5.18035	2.21473e-07	2.93191e-06	Common
ENSMUSG00000026241	Nppc	chr1:86594012-86598293	6.28948	5.45661	12.1809	11.8961	252.211	217.419	474.625	453.477	349.433	0.983516	0.190199	5.17099	2.32857e-07	3.06747e-06	Common
ENSMUSG00000027977	Ndst3	chr3:123319816-123484502	0.541461	0.61093	1.39444	1.41466	99.4777	96.4029	248.503	250.28	173.666	1.34821	0.261121	5.16315	2.42828e-07	3.18988e-06	Common
ENSMUSG00000025492	Ifitm3	chr7:140589498-140590683	42.6853	32.0718	58.8491	62.4667	1058.08	807.118	1462.46	1528.94	1214.15	0.680625	0.131978	5.15712	2.50784e-07	3.28519e-06	Common
ENSMUSG00000037005	Xpnpep2	chrX:47197601-47225858	6.22616	5.86908	3.78777	3.33778	783.764	728.149	468.451	410.112	597.619	-0.7788	0.151125	-5.15333	2.55894e-07	3.34748e-06	Common
ENSMUSG00000090125	Pou3f1	chr4:124550599-124554448	0.658181	0.850297	1.90479	1.99494	92.4439	121.016	263.938	276.299	188.424	1.33919	0.260335	5.14411	2.68793e-07	3.50226e-06	Common
ENSMUSG00000053025	Sv2b	chr7:74764641-74959010	1.57842	0.904592	2.64353	2.83649	286.375	184.601	492.375	520.384	370.934	1.1031	0.214643	5.13921	2.75897e-07	3.59163e-06	Common
ENSMUSG00000038605	Samd10	chr2:181237010-181241005	2.50677	2.51209	5.17985	5.21903	199.96	210.24	414.428	410.112	308.685	1.0076	0.197083	5.11255	3.17845e-07	4.10923e-06	Common
ENSMUSG00000043336	Filip1l	chr16:57173455-57393489	22.1545	17.7649	13.3071	14.0841	2647.71	2152.66	1595.2	1668.94	2016.13	-0.557356	0.109124	-5.10754	3.26372e-07	4.21078e-06	Common
ENSMUSG00000073421	H2-Ab1	chr17:34482182-34488393	4.45344	2.26413	7.07413	8.59776	156.753	93.3262	296.351	355.595	225.506	1.37866	0.269964	5.10684	3.27593e-07	4.22363e-06	Common
ENSMUSG00000028435	Aqp3	chr4:41092721-41098183	14.0568	11.8485	7.75545	7.88152	910.371	774.3	502.407	503.037	672.529	-0.744818	0.145885	-5.1055	3.2992e-07	4.24622e-06	Common
ENSMUSG00000021061	Sptb	chr12:76627261-76757321	0.353583	0.690524	1.44913	1.3648	113.545	218.445	433.722	403.917	292.407	1.33693	0.26188	5.1051	3.30612e-07	4.24798e-06	Common
ENSMUSG00000067594	Krt77	chr15:101767165-101778140	4.05857	2.32785	1.08441	1.3275	439.109	255.365	120.393	143.725	239.648	-1.4009	0.2757	-5.08126	3.74941e-07	4.77833e-06	Common
ENSMUSG00000024868	Dkk1	chr19:30523262-30527065	5.0262	4.87972	2.61048	2.55374	446.142	437.915	230.752	223.022	334.458	-0.960806	0.189322	-5.07498	3.87546e-07	4.93052e-06	Common
ENSMUSG00000055430	Nap1l5	chr6:58882217-58884061	2.22503	1.68476	4.56193	5.12665	149.719	116.914	307.927	312.23	221.698	1.21702	0.239817	5.07479	3.87932e-07	4.93052e-06	Common
ENSMUSG00000021604	Irx4	chr13:73408597-73417727	3.78911	2.87974	6.1158	6.82794	349.679	272.8	556.43	621.982	450.223	0.918258	0.180994	5.07342	3.90728e-07	4.96269e-06	Common
ENSMUSG00000015396	Cd83	chr13:43938250-43956608	12.6398	10.9733	7.72468	7.63167	1147.51	1012.23	698.431	683.933	885.526	-0.643207	0.128148	-5.01923	5.18778e-07	6.47095e-06	Common
ENSMUSG00000032548	Slco2a1	chr9:102885200-102967650	3.41014	3.06096	1.9071	2.13694	890.275	814.297	495.462	548.881	687.228	-0.710199	0.141773	-5.00943	5.45925e-07	6.79153e-06	Common
ENSMUSG00000027737	Slc7a11	chr3:49846974-50398063	2.08181	1.88893	0.839692	1.11256	653.136	566.11	260.851	369.224	462.33	-0.962518	0.192304	-5.0052	5.5805e-07	6.9286e-06	Common
ENSMUSG00000003534	Ddr1	chr17:35992458-36015513	26.8865	25.3004	34.8789	34.8095	2931.07	2841.83	3764.58	3775.26	3328.19	0.385163	0.0770989	4.9957	5.86217e-07	7.25434e-06	Common
ENSMUSG00000049107	Ntf3	chr6:126078374-126143873	14.384	12.5722	7.44966	8.27321	718.45	640.976	376.613	412.59	537.157	-0.787765	0.157748	-4.99383	5.91928e-07	7.31537e-06	Common
ENSMUSG00000026251	Chrnd	chr1:87118358-87127792	1.30856	0.831528	2.55722	2.9638	144.695	90.2495	279.372	319.664	208.495	1.3472	0.269947	4.99062	6.01871e-07	7.41386e-06	Common
ENSMUSG00000029541	Cyp2w1	chr5:139338371-139342788	5.5184	4.99773	1.83587	2.68655	327.573	304.592	116.534	158.593	226.823	-1.2127	0.243104	-4.9884	6.08805e-07	7.48456e-06	Common
ENSMUSG00000031385	Plxnb3	chrX:72800704-72816120	0.415557	0.436961	1.09637	1.1135	95.4584	103.582	243.872	247.802	172.678	1.30445	0.262158	4.97581	6.49765e-07	7.93618e-06	Common
ENSMUSG00000028488	Sh3gl2	chr4:85123362-85557432	2.46521	2.30664	4.42624	5.02067	213.023	222.547	402.852	453.477	322.975	0.972642	0.196025	4.96184	6.98289e-07	8.49528e-06	Common
ENSMUSG00000039238	Zfp750	chr11:121401803-121410159	5.7765	5.05453	2.95681	3.37724	681.271	610.21	348.058	392.766	508.076	-0.806075	0.162673	-4.95518	7.22616e-07	8.75764e-06	Common
ENSMUSG00000062609	Kcnj15	chr16:95058416-95101119	2.01181	1.48528	0.770838	0.750243	282.356	221.521	94.9249	105.316	176.029	-1.33616	0.270215	-4.94479	7.62245e-07	9.21735e-06	Common
ENSMUSG00000097767	Miat	chr5:112361093-112377261	3.94698	3.03126	6.08044	6.61474	566.721	607.133	865.129	1064.31	775.823	0.713282	0.144627	4.93187	8.14478e-07	9.80139e-06	Common
ENSMUSG00000038623	Tm6sf1	chr7:81508748-81533819	2.8957	3.3317	7.66857	8.17002	129.622	143.579	297.894	308.513	219.902	1.14971	0.233354	4.92691	8.35406e-07	1.00211e-05	Common
ENSMUSG00000022053	Ebf2	chr14:67470740-67668367	23.7154	22.6856	31.2222	28.7736	3015.48	2988.49	4131.93	3772.78	3477.17	0.398038	0.0808752	4.92163	8.58268e-07	1.02822e-05	Common
ENSMUSG00000032584	Mst1r	chr9:107784071-107797582	3.65634	3.06606	1.97445	1.81571	642.083	550.727	344.199	324.62	465.407	-0.832782	0.169259	-4.92015	8.6476e-07	1.03337e-05	Common
ENSMUSG00000032698	Lmo2	chr2:103788330-103812223	3.40973	4.48581	8.98674	7.56385	204.984	251.263	500.864	410.112	341.806	1.0018	0.203976	4.91138	9.04367e-07	1.07522e-05	Common
ENSMUSG00000061816	Myl1	chr1:66963453-66984543	4.63819	2.99794	9.36654	8.27011	137.661	79.9939	282.459	284.972	196.272	1.38136	0.281255	4.91143	9.04154e-07	1.07522e-05	Common
ENSMUSG00000057897	Camk2b	chr11:5919643-6015748	0.681421	0.703743	1.60218	2.01518	90.4343	99.4795	217.633	263.909	167.864	1.33835	0.272637	4.90891	9.15858e-07	1.08751e-05	Common
ENSMUSG00000069441	Dsg1a	chr18:20443867-20476407	3.00255	2.16577	1.26332	1.42915	622.992	457.401	262.394	292.406	408.798	-0.965136	0.196807	-4.90397	9.39178e-07	1.11239e-05	Common
ENSMUSG00000087095	Emx2os	chr19:59413535-59447067	1.86819	1.85334	0.989911	0.83825	350.684	354.845	182.904	148.681	259.278	-1.08098	0.220426	-4.90405	9.38829e-07	1.11239e-05	Common
ENSMUSG00000031539	Ap3m2	chr8:23277369-23295638	2.65321	2.82856	4.84975	4.77019	329.583	352.793	602.735	583.573	467.171	0.798705	0.163172	4.89486	9.83734e-07	1.15786e-05	Common
ENSMUSG00000021186	Fbln5	chr12:101712823-101785314	72.9335	75.8624	59.8532	59.0203	6809.7	7183.04	5609.06	5498.72	6275.13	-0.332815	0.0682245	-4.87823	1.07041e-06	1.2497e-05	Common
ENSMUSG00000031558	Slit2	chr5:48140479-48465075	13.2817	11.6911	9.48443	10.1798	3831.4	3427.43	2650.95	2781.57	3172.84	-0.419006	0.0861102	-4.86593	1.1392e-06	1.32589e-05	Common
ENSMUSG00000056043	Rgs9bp	chr7:35278417-35285007	1.0488	0.913294	0.279739	0.459801	252.211	222.547	67.142	109.033	162.733	-1.45022	0.298719	-4.85479	1.20513e-06	1.39571e-05	Common
ENSMUSG00000038244	Mical2	chr7:111825062-112012313	1.12714	1.366	2.25938	2.45714	256.23	270.748	456.103	524.101	376.795	0.892323	0.18427	4.84247	1.28234e-06	1.47874e-05	Common
ENSMUSG00000074345	Tnfaip8l3	chr9:53930688-53975672	1.75112	1.44882	0.697812	0.696008	282.356	241.007	112.675	110.272	186.577	-1.23031	0.255412	-4.81695	1.45766e-06	1.66964e-05	Common
ENSMUSG00000001504	Irx2	chr13:72776938-72782317	16.0538	12.8616	20.6721	20.9878	1486.14	1258.37	1970.27	1947.72	1665.62	0.513593	0.107106	4.79516	1.62542e-06	1.8427e-05	Common
ENSMUSG00000050751	Pgbd5	chr8:125095787-125166397	3.93697	4.21803	2.29449	2.20925	433.08	467.656	253.133	223.022	344.223	-0.914783	0.190859	-4.79297	1.64327e-06	1.86069e-05	Common
ENSMUSG00000036006	Ripor2	chr13:24685507-24917799	2.235	2.50196	3.50143	3.77505	338.626	381.509	602.735	633.133	489.001	0.778261	0.162501	4.78927	1.67392e-06	1.89311e-05	Common
ENSMUSG00000052133	Sema5b	chr16:35361731-35484631	5.52555	6.51015	9.1379	8.81043	924.439	1097.35	1531.15	1452.12	1251.26	0.562355	0.118212	4.75719	1.96309e-06	2.20028e-05	Common
ENSMUSG00000001123	Lgals9	chr11:78853799-78875772	13.3153	11.1854	18.6812	19.6244	741.561	630.721	1043.4	1074.22	872.476	0.625088	0.131537	4.75217	2.01243e-06	2.25289e-05	Common
ENSMUSG00000020656	Grhl1	chr12:24622281-24667390	5.73179	4.37276	2.77924	2.67909	720.46	538.42	355.775	338.249	488.226	-0.857811	0.180711	-4.74686	2.066e-06	2.30736e-05	Common
ENSMUSG00000041607	Mbp	chr18:82493270-82603762	3.06344	3.79589	7.45165	8.20691	436.094	420.481	674.507	733.493	566.144	0.71502	0.150806	4.74133	2.12323e-06	2.36565e-05	Common
ENSMUSG00000015053	Gata2	chr6:88170872-88184014	12.9434	11.8173	8.70187	8.58613	1333.4	1130.17	828.857	801.638	1023.52	-0.594694	0.125728	-4.72999	2.24527e-06	2.49128e-05	Common
ENSMUSG00000059146	Ntrk3	chr7:77825706-78307472	2.74738	2.90619	6.13835	4.2132	357.718	426.634	784.867	605.875	543.773	0.830856	0.175668	4.7297	2.24849e-06	2.49338e-05	Common
ENSMUSG00000021364	Elovl2	chr13:41335856-41373881	1.38107	1.5151	3.14531	2.59144	192.926	213.317	441.439	359.312	301.749	0.983503	0.209587	4.69258	2.69785e-06	2.93622e-05	Common
ENSMUSG00000057722	Lepr	chr4:101574600-101672549	9.08723	10.0855	6.64375	7.40483	1703.18	1940.36	1264.89	1317.07	1556.38	-0.497728	0.106283	-4.68304	2.82654e-06	3.06739e-05	Common
ENSMUSG00000010066	Cacna2d2	chr9:107276810-107406542	0.374577	0.507052	1.04956	1.32386	74.3571	99.4795	204.513	240.368	154.679	1.35292	0.289694	4.67016	3.00961e-06	3.25104e-05	Common
ENSMUSG00000025105	Bnc1	chr7:81616400-81642055	1.62919	1.27418	2.67694	2.85475	275.322	219.47	451.472	477.018	355.821	0.90654	0.194139	4.66955	3.01861e-06	3.25889e-05	Common
ENSMUSG00000038831	Ralgps1	chr2:33023428-33261498	1.94853	1.82979	2.99721	3.1793	429.06	384.586	666.79	675.26	538.924	0.721508	0.154633	4.66594	3.07204e-06	3.31053e-05	Common
ENSMUSG00000039385	Cdh6	chr15:13028786-13173761	7.30975	6.86341	5.40178	5.07618	2190.52	2084.97	1626.07	1502.92	1851.12	-0.448564	0.0961734	-4.66411	3.09954e-06	3.33333e-05	Common
ENSMUSG00000053519	Kcnip1	chr11:33579338-33942988	2.34506	2.35457	4.60401	5.22614	157.758	162.039	309.471	348.161	244.357	1.03745	0.222596	4.66067	3.15181e-06	3.37938e-05	Common
ENSMUSG00000022840	Adcy5	chr16:34975246-35126108	3.02161	2.88912	1.96534	1.77373	778.739	749.686	503.179	447.282	619.722	-0.68151	0.146583	-4.64931	3.33046e-06	3.55875e-05	Common
ENSMUSG00000060487	Samd5	chr10:9498679-9550952	2.21325	2.39197	1.40165	1.35853	554.663	608.158	348.83	333.293	461.236	-0.767798	0.165377	-4.64273	3.4384e-06	3.6699e-05	Common
ENSMUSG00000028108	Ecm1	chr3:95641458-95646881	4.6737	5.01944	7.70753	8.2998	282.356	315.873	515.527	532.774	411.632	0.808703	0.174389	4.63736	3.5289e-06	3.75485e-05	Common
ENSMUSG00000033327	Tnxb	chr17:34879430-34938789	0.741758	1.19138	0.454933	0.509371	346.665	537.395	208.372	215.587	327.005	-1.06094	0.229412	-4.62458	3.75362e-06	3.98147e-05	Common
ENSMUSG00000020911	Krt19	chr11:100031635-100036946	13.8905	9.30971	5.94272	6.77297	799.841	543.548	342.656	384.093	517.534	-0.889476	0.192383	-4.62345	3.77401e-06	4.00084e-05	Common
ENSMUSG00000069763	Tmem100	chr11:89921173-89927334	10.6436	10.2026	16.4287	15.2191	692.324	671.743	1071.19	977.578	853.208	0.588781	0.127494	4.6181	3.87274e-06	4.09394e-05	Common
ENSMUSG00000054423	Cadps	chr14:9646683-10097198	1.12168	1.10495	1.94717	1.81272	169.815	179.473	365.036	329.576	260.975	0.99426	0.215362	4.61668	3.89923e-06	4.115e-05	Common
ENSMUSG00000030223	Ptpro	chr6:137229331-137440231	1.15822	1.09241	2.36727	1.86248	149.719	169.218	382.787	291.167	248.223	1.08502	0.235049	4.61616	3.90904e-06	4.12303e-05	Common
ENSMUSG00000043518	Rai2	chrX:160500064-160562492	1.22101	1.17141	2.72306	2.95877	97.468	94.3517	218.404	236.651	161.719	1.24437	0.270341	4.60295	4.16551e-06	4.36902e-05	Common
ENSMUSG00000027533	Fabp5	chr3:10077607-10081667	59.3691	50.2162	74.5601	76.1221	2160.37	1862.42	2700.34	2750.6	2368.43	0.43792	0.0955865	4.5814	4.6187e-06	4.79349e-05	Common
ENSMUSG00000030110	Ret	chr6:118128705-118174679	0.352257	0.401677	1.00043	1.05052	59.2847	72.8149	172.1	187.09	122.822	1.44173	0.314869	4.57882	4.67601e-06	4.84527e-05	Common
ENSMUSG00000070000	Fcho1	chr8:72161030-72178360	2.55671	1.83585	4.30118	3.43859	205.989	202.036	401.309	371.703	295.259	0.923612	0.201715	4.57881	4.67632e-06	4.84527e-05	Common
ENSMUSG00000068735	Trp53i11	chr2:93017892-93032104	17.9179	21.5741	28.2469	28.5306	1736.34	2117.79	2660.21	2684.93	2299.82	0.471858	0.103099	4.57675	4.72246e-06	4.89038e-05	Common
ENSMUSG00000000305	Cdh4	chr2:179084223-179541166	8.46568	8.9539	11.6536	10.7899	1682.08	1675.77	2224.95	2246.32	1957.28	0.412957	0.0903117	4.57257	4.81775e-06	4.97807e-05	Common
ENSMUSG00000041828	Abca8a	chr11:109916459-109986804	4.07196	5.07368	6.12454	6.99574	817.928	932.236	1266.44	1283.61	1075.05	0.542926	0.119049	4.56055	5.10206e-06	5.24875e-05	Common
ENSMUSG00000058153	Sez6l	chr5:112567016-112725051	0.568386	0.590098	1.06894	1.52903	115.555	118.965	233.068	299.84	191.857	1.17888	0.258878	4.55379	5.26874e-06	5.40543e-05	Common
ENSMUSG00000039913	Pak5	chr2:135923023-136229880	0.411951	0.575485	1.38786	1.30091	64.3088	90.2495	207.6	194.524	139.171	1.38152	0.303494	4.55204	5.31289e-06	5.43884e-05	Common
ENSMUSG00000030737	Slco2b1	chr7:99307010-99360547	1.05851	0.741662	2.05506	2.32404	121.584	74.8661	224.578	272.582	173.403	1.33531	0.293723	4.54616	5.46345e-06	5.58384e-05	Common
ENSMUSG00000039081	Zfp503	chr14:22034026-22039669	9.2615	8.76274	6.4684	6.50925	1426.85	1367.07	994.01	987.49	1193.86	-0.495551	0.10905	-4.54427	5.51251e-06	5.62785e-05	Common
ENSMUSG00000049436	Upk1b	chr16:38593545-38620690	4.73962	3.66097	1.68933	2.16342	331.592	256.391	119.621	147.442	213.761	-1.14692	0.252606	-4.54033	5.61668e-06	5.71866e-05	Common
ENSMUSG00000031824	6430548M08Rik	chr8:120840890-120892045	2.55094	3.02473	4.57884	4.27979	420.017	486.117	730.845	726.059	590.759	0.685466	0.151057	4.53778	5.68482e-06	5.77552e-05	Common
ENSMUSG00000040265	Dnm3	chr1:161810021-162305603	8.28086	7.69524	4.01021	3.72129	689.31	689.178	439.124	426.219	560.958	-0.670697	0.148931	-4.5034	6.68742e-06	6.72141e-05	Common
ENSMUSG00000033170	Card10	chr15:78659337-78687242	2.21003	2.25704	3.61352	3.76073	371.785	387.663	610.452	630.655	500.139	0.707894	0.157399	4.49745	6.87739e-06	6.89758e-05	Common
ENSMUSG00000031772	Cntnap4	chr8:113296674-113609349	2.9976	3.08731	1.61718	2.00101	473.273	501.5	243.872	302.318	380.241	-0.843085	0.187942	-4.48588	7.26143e-06	7.2513e-05	Common
ENSMUSG00000032549	Rab6b	chr9:102988985-103062475	2.79717	3.04247	3.92667	4.6684	458.2	392.79	684.54	695.084	557.654	0.6965	0.155297	4.48496	7.29271e-06	7.27528e-05	Common
ENSMUSG00000004552	Ctse	chr1:131566043-131603243	0.873109	1.17089	2.61174	2.89272	68.3281	91.2751	194.48	209.392	140.869	1.3384	0.298491	4.48391	7.32879e-06	7.29964e-05	Common
ENSMUSG00000069662	Marcks	chr10:37009370-37014916	238.181	228.77	202.315	191.975	35287.4	34354.3	29946.1	28069.7	31914.4	-0.263283	0.0588808	-4.47146	7.76861e-06	7.68971e-05	Common
ENSMUSG00000016624	Phf21b	chr15:84669581-84740250	0.408623	0.457308	1.28475	1.26794	57.275	66.6616	166.697	168.505	114.785	1.43552	0.322147	4.4561	8.34623e-06	8.23013e-05	Common
ENSMUSG00000029373	Pf4	chr5:90920293-90921242	7.63336	4.43391	15.1154	13.504	167.806	98.454	321.819	291.167	219.811	1.2039	0.270465	4.45123	8.53816e-06	8.40615e-05	Common
ENSMUSG00000071226	Cecr2	chr6:120643381-120748151	1.80154	1.69371	2.58232	2.70289	413.988	371.254	628.974	649.24	515.864	0.702025	0.157721	4.45104	8.54546e-06	8.4067e-05	Common
ENSMUSG00000031738	Irx6	chr8:93400915-93407584	2.25198	2.45592	1.01076	1.22306	267.283	288.183	119.621	143.725	204.703	-1.08432	0.244835	-4.42877	9.47698e-06	9.24326e-05	Common
ENSMUSG00000001552	Jup	chr11:100261444-100288575	59.7373	53.1334	45.9533	44.1584	6406.76	5737	4880.53	4711.95	5434.06	-0.339856	0.0768204	-4.42403	9.6876e-06	9.41934e-05	Common
ENSMUSG00000032394	Igdcc3	chr9:65048470-65093154	1.26052	0.779776	2.84323	2.10573	146.704	93.3262	331.08	239.129	202.56	1.25283	0.283692	4.41618	1.00459e-05	9.70183e-05	Common
ENSMUSG00000045763	Basp1	chr15:25363362-25413850	99.8879	96.3767	126.029	118.846	6792.62	6607.7	8540.93	7958.15	7474.85	0.300756	0.0681046	4.41609	1.005e-05	9.70183e-05	Common
ENSMUSG00000026253	Chrng	chr1:87132378-87140416	3.0162	3.57682	5.3467	5.34447	187.902	225.624	371.982	407.634	298.285	0.913051	0.207077	4.40923	1.0374e-05	9.9834e-05	Common
ENSMUSG00000052374	Actn2	chr13:12284311-12355641	2.36621	3.20396	4.80338	5.42917	262.259	353.819	520.158	579.856	429.023	0.834718	0.189359	4.40812	1.04271e-05	0.00010014	Common
ENSMUSG00000026688	Mgst3	chr1:167199534-167221410	11.5718	10.2143	18.3693	16.9496	469.253	414.327	737.019	674.021	573.655	0.677096	0.153715	4.40488	1.05842e-05	0.000101544	Common
ENSMUSG00000078706	Gm53	chr11:96141930-96155694	1.18891	1.28005	3.78239	3.84856	61.2943	50.2526	151.262	161.071	105.97	1.48361	0.337392	4.39729	1.09611e-05	0.000105053	Common
ENSMUSG00000025780	Itih5	chr2:10158381-10261340	10.5614	10.9538	8.3953	8.64744	3052.66	3214.11	2421.74	2460.67	2787.3	-0.360423	0.0822936	-4.37972	1.1883e-05	0.000113138	Common
ENSMUSG00000027419	Pcsk2	chr2:143388075-143658205	0.401504	0.592099	1.22225	1.29225	56.2702	83.0706	185.219	182.134	126.674	1.39967	0.319645	4.37881	1.19327e-05	0.000113554	Common
ENSMUSG00000079481	Nhsl2	chrX:100892990-101135661	10.6892	7.99834	7.87754	5.2473	2438.71	2122.91	1766.53	1502.92	1957.77	-0.477743	0.109439	-4.3654	1.26892e-05	0.000120083	Common
ENSMUSG00000035615	Frmpd1	chr4:45184874-45285936	2.54914	1.77086	3.45915	3.96993	406.954	301.515	569.549	670.304	487.081	0.804205	0.184478	4.35936	1.30441e-05	0.000123318	Common
ENSMUSG00000039982	Dtx4	chr19:12443701-12478818	10.5856	8.99574	13.4856	13.1775	2031.76	1759.87	2580.72	2497.84	2217.55	0.42197	0.0969166	4.35394	1.33711e-05	0.000126282	Common
ENSMUSG00000050558	Prokr2	chr2:132179652-132227367	2.11485	2.77057	1.22457	1.2856	323.554	344.589	172.871	175.939	254.238	-0.938361	0.215649	-4.35133	1.35314e-05	0.000127604	Common
ENSMUSG00000023484	Prph	chr15:98953054-98956859	2.29073	1.86472	4.54178	3.64668	141.68	95.3773	285.546	246.563	192.292	1.16865	0.27071	4.31698	1.58179e-05	0.000146941	Common
ENSMUSG00000013584	Aldh1a2	chr9:71123070-71203525	8.48956	8.91849	12.2139	13.5359	708.402	747.635	1014.08	1107.67	894.446	0.541368	0.125513	4.31323	1.60887e-05	0.000149247	Common
ENSMUSG00000021720	Rnf180	chr13:105266508-105431323	3.71969	4.52236	2.24598	2.37786	359.727	393.816	191.393	216.826	290.441	-0.889044	0.206154	-4.31252	1.61404e-05	0.000149653	Common
ENSMUSG00000033981	Gria2	chr3:80588756-80710142	2.21032	2.02588	3.62119	3.53234	345.66	323.052	560.288	540.208	442.302	0.719462	0.167014	4.30779	1.64893e-05	0.000152437	Common
ENSMUSG00000036306	Lzts1	chr8:69585320-69636877	0.971096	0.967069	1.78584	1.93466	177.854	179.473	327.993	349.4	258.68	0.921238	0.213995	4.30496	1.6702e-05	0.000154175	Common
ENSMUSG00000050370	Ch25h	chr19:34451177-34452564	17.9461	12.7284	8.82637	9.17035	762.662	552.778	385.102	384.093	521.159	-0.774295	0.180041	-4.30066	1.70291e-05	0.000156887	Common
ENSMUSG00000024371	C2	chr17:35081579-35114523	2.48711	2.01434	0.714087	1.16822	220.057	190.755	74.8595	97.8817	145.888	-1.26169	0.294092	-4.29012	1.78576e-05	0.000163477	Common
ENSMUSG00000050875	Minar2	chr18:59195353-59210034	2.638	1.97404	4.60771	4.78419	159.767	128.195	286.318	299.84	218.53	1.02398	0.238976	4.28488	1.82836e-05	0.00016697	Common
ENSMUSG00000021702	Thbs4	chr13:92888097-92931326	34.063	37.5617	46.4272	45.2214	4005.23	4467.35	5443.13	5241.01	4789.18	0.335071	0.0782625	4.28137	1.85747e-05	0.000169299	Common
ENSMUSG00000030093	Wnt7a	chr6:91340962-91388345	2.17027	1.60887	3.72084	3.40855	251.206	189.729	431.407	390.288	315.657	0.899644	0.210206	4.27983	1.87037e-05	0.000170199	Common
ENSMUSG00000025216	Lbx1	chr19:45221122-45224251	1.03095	1.0719	2.34585	2.35652	93.4487	98.454	214.546	216.826	155.819	1.16841	0.273618	4.27023	1.95276e-05	0.000176868	Common
ENSMUSG00000028456	Unc13b	chr4:43058968-43264871	1.70126	1.96566	3.42317	2.98369	405.949	471.759	765.573	645.523	572.201	0.688558	0.161347	4.26756	1.97627e-05	0.000178826	Common
ENSMUSG00000028152	Tspan5	chr3:138447955-138613666	33.1413	33.5072	25.3154	26.9425	3428.46	3364.87	2681.05	2709.71	3046.02	-0.333865	0.0787072	-4.24187	2.21669e-05	0.000198644	Common
ENSMUSG00000040728	Esrp1	chr4:11331932-11386783	10.6107	8.91778	6.79874	7.18404	1364.55	1154.78	853.552	895.803	1067.17	-0.52758	0.124406	-4.2408	2.22721e-05	0.000199419	Common
ENSMUSG00000025427	Rnf165	chr18:77543805-77652843	1.09121	1.19674	1.99145	2.12383	248.192	269.723	436.809	457.194	352.979	0.78661	0.185727	4.2353	2.28244e-05	0.000203879	Common
ENSMUSG00000028004	Npy2r	chr3:82445689-82455391	1.98219	1.17609	0.608212	0.618141	213.023	140.502	64.8268	68.1455	121.624	-1.41321	0.334304	-4.22732	2.36492e-05	0.000210346	Common
ENSMUSG00000054728	Phactr1	chr13:42834098-43292002	4.1421	4.95126	6.87487	7.95105	282.356	333.308	490.831	553.837	415.083	0.760461	0.18016	4.22104	2.43183e-05	0.000215582	Common
ENSMUSG00000025876	Unc5a	chr13:55097223-55153831	1.22324	1.41895	3.05117	3.42557	171.825	169.218	315.645	330.815	246.876	0.921441	0.218369	4.21966	2.44673e-05	0.000216699	Common
ENSMUSG00000006930	Hap1	chr11:100238152-100246954	1.23013	1.80699	2.80739	2.84535	113.545	175.371	311.014	297.362	224.323	1.07582	0.255624	4.2086	2.56963e-05	0.000226555	Common
ENSMUSG00000028749	Pla2g2f	chr4:138477843-138484937	2.60282	1.89029	0.799438	1.06162	235.129	172.294	71.7725	95.4036	143.65	-1.29712	0.308389	-4.20611	2.59799e-05	0.000228903	Common
ENSMUSG00000024873	Cnih2	chr19:5142895-5148549	16.7105	15.1379	23.5876	22.8185	828.981	766.095	1159.16	1107.67	965.478	0.507943	0.120819	4.20415	2.62065e-05	0.000230581	Common
ENSMUSG00000053117	E330013P04Rik	chr19:60133106-60151023	5.07187	5.11334	2.91844	2.84663	254.221	257.416	120.393	128.857	190.222	-1.04043	0.247785	-4.19893	2.68176e-05	0.000235516	Common
ENSMUSG00000022941	Ripply3	chr16:94129278-94137794	1.00721	0.869566	2.97565	2.33901	56.2702	51.2781	165.926	130.096	100.892	1.46572	0.349601	4.19255	2.75838e-05	0.000241567	Common
ENSMUSG00000061126	Cyp4f39	chr17:32671696-32712294	3.56736	3.06192	1.73112	1.50214	293.409	282.03	158.208	126.379	215.006	-1.00697	0.240626	-4.18477	2.8545e-05	0.00024871	Common
ENSMUSG00000045545	Krt14	chr11:100093987-100098374	86.3713	70.9069	99.6825	106.523	5392.9	4467.35	6201.76	6544.44	5651.61	0.369916	0.088433	4.18301	2.87681e-05	0.000250217	Common
ENSMUSG00000041757	Plekha6	chr1:133091947-133231173	2.80182	1.91939	2.48938	2.97766	355.708	323.052	554.115	547.642	445.129	0.69896	0.167236	4.17947	2.92189e-05	0.00025364	Common
ENSMUSG00000028148	Them5	chr3:94249405-94254659	7.97454	5.85475	3.56784	3.53331	369.776	273.825	163.61	161.071	242.071	-0.986844	0.237362	-4.15755	3.21674e-05	0.00027744	Common
ENSMUSG00000090122	Kcne1l	chrX:141087747-141089290	18.8631	22.9002	29.58	29.8582	1064.11	1307.59	1662.34	1660.27	1423.58	0.486609	0.117106	4.15528	3.24886e-05	0.000280082	Common
ENSMUSG00000039607	Rbms3	chr9:116401813-117701749	58.7018	48.0364	45.483	45.4585	6524.33	5582.14	4886.7	4599.2	5398.09	-0.351355	0.0846023	-4.15302	3.28116e-05	0.000282477	Common
ENSMUSG00000026676	Ccdc3	chr2:5142586-5235689	14.6242	14.1275	19.4434	19.0864	1435.89	1406.05	1899.27	1849.84	1647.76	0.400188	0.0964182	4.15054	3.31686e-05	0.000285159	Common
ENSMUSG00000059898	Dsc3	chr18:20093986-20135408	11.8097	9.25243	6.3876	8.84167	2043.81	1708.59	1135.24	1457.07	1586.18	-0.537608	0.12981	-4.14151	3.45022e-05	0.000295677	Common
ENSMUSG00000029570	Lfng	chr5:140593074-140601300	6.23599	6.63005	9.5789	9.90412	531.552	568.162	810.335	822.702	683.188	0.57017	0.137705	4.14051	3.46528e-05	0.000296832	Common
ENSMUSG00000001227	Sema6b	chr17:56430084-56447343	4.37191	5.66802	8.74977	7.08005	576.77	766.095	1159.16	944.124	861.538	0.650409	0.157201	4.13744	3.51203e-05	0.000300562	Common
ENSMUSG00000020486	Septin4	chr11:87457478-87481365	5.99764	5.30809	8.84874	10.2403	322.549	288.183	483.886	532.774	406.848	0.732834	0.177184	4.13599	3.53421e-05	0.000302186	Common
ENSMUSG00000042256	Ptchd4	chr17:42626837-42815968	2.13268	2.74237	1.37071	1.22881	316.52	420.481	207.6	177.178	280.445	-0.932028	0.225482	-4.13349	3.57301e-05	0.000304947	Common
ENSMUSG00000050296	Abca12	chr1:71281434-71454069	0.783566	0.880301	0.30148	0.482369	264.269	297.413	102.642	161.071	206.349	-1.1064	0.268134	-4.12629	3.68654e-05	0.000313498	Common
ENSMUSG00000040055	Gjb6	chr14:57360759-57371068	10.7362	10.6246	14.4489	16.5291	766.681	781.479	1061.92	1126.26	934.086	0.497876	0.120904	4.11796	3.82242e-05	0.000323442	Common
ENSMUSG00000074852	Hpse2	chr19:42774977-43376794	2.54472	2.45824	1.44735	1.51371	398.916	397.918	225.35	232.934	313.779	-0.799318	0.194231	-4.11529	3.86689e-05	0.000326617	Common
ENSMUSG00000020676	Ccl11	chr11:81948648-81953781	1.45062	1.76872	4.11255	4.13703	57.275	70.7638	162.839	161.071	112.987	1.3397	0.325577	4.11485	3.87435e-05	0.0003271	Common
ENSMUSG00000045613	Chrm2	chr6:36365018-36505349	1.02509	1.20207	0.559974	0.310694	202.975	243.058	114.99	60.7114	155.434	-1.32204	0.3213	-4.11465	3.87762e-05	0.000327228	Common
ENSMUSG00000089804	Gm16136	chr15:37232036-37233553	12.3935	11.8973	7.7045	7.47726	508.441	477.912	315.645	272.582	393.645	-0.74067	0.180123	-4.11203	3.92202e-05	0.00033053	Common
ENSMUSG00000026737	Pip4k2a	chr2:18847065-19002937	11.3207	9.82165	16.0862	13.5147	1239.95	1113.76	1631.47	1564.87	1387.51	0.442168	0.107625	4.10841	3.98393e-05	0.000335446	Common
ENSMUSG00000024922	Ovol1	chr19:5599163-5610674	4.33743	3.09722	1.77935	1.50563	312.501	246.135	151.262	115.228	206.281	-1.05808	0.258179	-4.09824	4.16308e-05	0.000349123	Common
ENSMUSG00000055409	Nell1	chr7:49624611-50516356	2.60061	2.16686	3.72667	4.67654	262.259	236.905	395.906	479.496	343.642	0.806109	0.196736	4.0974	4.17809e-05	0.000350225	Common
ENSMUSG00000027792	Bche	chr3:73543140-73615748	2.24179	2.35051	3.69079	3.65284	367.766	496.372	720.812	678.977	565.982	0.697299	0.17033	4.09382	4.24328e-05	0.000354582	Common
ENSMUSG00000026576	Atp1b1	chr1:164264677-164285924	6.15952	5.70273	8.49516	9.60413	515.475	469.708	713.094	784.292	620.642	0.601725	0.14737	4.08309	4.44399e-05	0.000370037	Common
ENSMUSG00000051359	Ncald	chr15:37366418-37792814	8.72369	7.9937	11.3975	14.5084	672.228	627.644	902.173	987.49	797.384	0.53768	0.131948	4.07492	4.603e-05	0.000382092	Common
ENSMUSG00000032172	Olfm2	chr9:20578985-20657645	2.64465	3.02088	4.91138	5.28336	184.888	214.343	348.83	372.942	280.25	0.853006	0.209743	4.06691	4.76411e-05	0.000394594	Common
ENSMUSG00000030409	Dmpk	chr7:18817773-18827746	8.0888	7.08397	10.7909	11.6829	823.957	731.226	1087.39	1120.06	940.659	0.504524	0.124243	4.06077	4.89103e-05	0.000404393	Common
ENSMUSG00000038463	Olfml2b	chr1:170472100-170510358	27.2606	27.8968	22.0178	22.5621	3090.84	3198.73	2490.43	2521.38	2825.35	-0.327864	0.0809946	-4.04797	5.16636e-05	0.000424863	Common
ENSMUSG00000016356	Col20a1	chr2:180628327-180660156	1.48787	1.95178	3.15697	3.26674	218.047	338.436	481.57	526.579	391.158	0.856383	0.212302	4.03379	5.48851e-05	0.000448658	Common
ENSMUSG00000025359	Pmel	chr10:128540063-128556107	4.35627	3.7124	8.17208	5.86143	340.636	274.851	644.409	447.282	426.794	0.83214	0.206326	4.03313	5.50391e-05	0.000449526	Common
ENSMUSG00000059991	Nptx2	chr5:144482711-144494288	1.67216	1.84831	3.15836	3.55734	154.743	175.371	294.036	328.337	238.122	0.912452	0.226549	4.02761	5.63459e-05	0.000459201	Common
ENSMUSG00000035948	Acss3	chr10:106769377-106959529	2.8462	2.36671	1.32613	1.21344	264.269	227.675	128.882	107.794	182.155	-1.0485	0.260546	-4.02425	5.71581e-05	0.000464209	Common
ENSMUSG00000037624	Kcnk2	chr1:188940126-189134415	6.11181	5.50823	3.92416	3.11558	571.745	526.113	365.808	309.752	443.355	-0.695131	0.173307	-4.01099	6.04658e-05	0.000488959	Common
ENSMUSG00000042793	Lgr6	chr1:134911038-135033014	3.36549	3.16799	2.37894	1.88036	667.204	671.743	473.081	365.507	544.384	-0.667634	0.166609	-4.00718	6.14473e-05	0.000496041	Common
ENSMUSG00000030351	Tspan11	chr6:127864551-127930940	7.44139	7.07823	5.55466	5.32289	1412.78	1366.05	1052.66	996.163	1206.91	-0.438174	0.109423	-4.0044	6.21763e-05	0.00050128	Common
ENSMUSG00000038271	Iffo1	chr6:125122203-125138745	9.37787	10.2723	13.4471	14.7545	947.55	1040.95	1315.83	1416.19	1180.13	0.456919	0.11429	3.99789	6.39092e-05	0.000514368	Common
ENSMUSG00000075254	Heg1	chr16:33504739-33591946	10.4741	10.9498	12.7751	12.3939	2368.37	2496.22	3073.87	3030.61	2742.27	0.327841	0.0826324	3.96746	7.26423e-05	0.00057846	Common
ENSMUSG00000018845	Unc45b	chr11:82801375-82834229	1.2198	1.22696	2.34731	2.49345	131.632	140.502	272.427	256.475	200.259	0.960257	0.242158	3.96541	7.32697e-05	0.000582467	Common
ENSMUSG00000048782	Insc	chr7:114342928-114449618	2.31566	2.89694	4.87806	4.74937	160.772	208.189	350.373	329.576	262.228	0.883706	0.223332	3.95691	7.59251e-05	0.000601287	Common
ENSMUSG00000042671	Rgs8	chr1:153528770-153576069	1.64997	1.43764	2.97588	2.55487	257.235	214.343	491.603	358.073	330.314	0.854919	0.216574	3.94746	7.89844e-05	0.000622889	Common
ENSMUSG00000019851	Perp	chr10:18720767-18732821	123.518	100.882	88.2421	91.9386	8818.34	7296.88	6286.65	6465.15	7216.75	-0.337982	0.0856391	-3.94659	7.92736e-05	0.000624907	Common
ENSMUSG00000009900	Wnt3a	chr11:59138858-59181578	1.0472	0.733319	2.32539	1.78337	105.507	75.8916	233.839	179.656	148.723	1.19335	0.302403	3.94622	7.93931e-05	0.000625587	Common
ENSMUSG00000024331	Dsc2	chr18:20163689-20192611	5.32712	5.13604	3.47339	3.9309	888.265	862.498	578.81	635.611	741.296	-0.530653	0.134529	-3.94452	7.99586e-05	0.000629251	Common
ENSMUSG00000027360	Hdc	chr2:126435586-126460598	38.3229	25.2542	14.8644	14.2799	3408.37	2265.47	1315.83	1240.25	2057.48	-1.15023	0.291719	-3.94293	8.04914e-05	0.000632913	Common
ENSMUSG00000004360	9330159F19Rik	chr10:29087601-29106775	0.451932	0.325853	1.13415	0.907121	56.2702	43.0736	148.175	121.423	92.2355	1.44399	0.367088	3.93363	8.36732e-05	0.000656284	Common
ENSMUSG00000019913	Sim1	chr10:50770849-50865248	0.517984	0.450777	1.09373	1.10819	91.4391	92.3006	194.48	201.958	145.045	1.10855	0.282599	3.92268	8.75691e-05	0.000683986	Common
ENSMUSG00000000402	Egfl6	chrX:165306002-165368716	101.479	98.7878	86.411	85.3181	10081.4	9939.75	8566.39	8348.44	9234	-0.242966	0.0620186	-3.91763	8.94249e-05	0.000697901	Common
ENSMUSG00000074207	Adh1	chr3:137983254-137996459	8.00814	8.15856	12.7529	11.8853	378.819	380.484	620.485	556.315	484.026	0.634691	0.162154	3.91412	9.0736e-05	0.000707839	Common
ENSMUSG00000062209	Erbb4	chr1:68071344-69147218	0.364205	0.611399	0.909828	0.712983	54.2606	115.889	238.47	190.807	149.857	1.33945	0.343096	3.90402	9.46086e-05	0.000735301	Common
ENSMUSG00000044349	Snhg11	chr2:158217557-158228065	1.3571	1.41421	2.13195	2.43685	290.394	309.72	458.418	517.905	394.109	0.699365	0.179172	3.90331	9.48859e-05	0.000736238	Common
ENSMUSG00000036062	Phf24	chr4:42916680-42944752	0.597159	0.535025	0.940444	1.25388	60.2895	79.9939	169.784	163.549	118.404	1.25001	0.321317	3.89027	0.000100132	0.000772793	Common
ENSMUSG00000051166	Eml5	chr12:98753063-98867743	0.649648	0.57752	1.07119	0.968881	139.671	168.192	292.492	286.211	221.642	0.911364	0.234625	3.88434	0.000102608	0.000790602	Common
ENSMUSG00000045730	Adrb2	chr18:62310886-62313030	2.46594	1.86284	4.22009	3.93472	192.926	147.681	331.08	303.557	243.811	0.899275	0.231789	3.87971	0.000104582	0.000803503	Common
ENSMUSG00000085936	2610307P16Rik	chr13:28644016-29069603	12.0205	15.1488	7.96528	9.17686	477.292	515.858	285.546	332.054	402.688	-0.690408	0.17913	-3.85422	0.000116099	0.000882248	Common
ENSMUSG00000033308	Dpyd	chr3:118355777-119226573	2.77824	2.8537	1.80082	2.461	446.142	399.969	226.122	275.06	336.823	-0.762353	0.197859	-3.85302	0.000116672	0.000886244	Common
ENSMUSG00000026840	Lamc3	chr2:31777302-31836551	0.793738	0.787902	1.48413	1.51627	159.767	151.783	277.829	298.601	221.995	0.88583	0.230359	3.84543	0.00012034	0.000909689	Common
ENSMUSG00000054690	Emcn	chr3:137046827-137137946	4.82164	6.84205	10.7356	9.67073	229.1	343.563	503.179	488.169	391.003	0.792719	0.206417	3.84038	0.000122844	0.000926758	Common
ENSMUSG00000029088	Kcnip4	chr5:48546843-49682249	1.64762	2.09881	0.793093	0.767247	135.651	180.499	67.9138	61.9504	111.504	-1.27926	0.334139	-3.82853	0.000128911	0.000966318	Common
ENSMUSG00000033149	Phldb2	chr16:45566605-45773961	45.2319	44.7978	39.1745	36.9676	8189.32	8197.32	7048.37	6732.77	7541.95	-0.249278	0.0651154	-3.82825	0.000129056	0.000967017	Common
ENSMUSG00000023043	Krt18	chr15:101936614-101940462	4.50315	4.45853	7.00415	8.38657	236.134	236.905	368.123	434.892	319.014	0.759609	0.19892	3.81866	0.000134178	0.000999022	Common
ENSMUSG00000038543	BC028528	chr3:95791265-95799317	5.86466	6.68399	13.7347	16.251	98.4729	99.4795	201.426	209.392	152.193	1.05243	0.275689	3.81744	0.000134845	0.00100359	Common
ENSMUSG00000060402	Chst8	chr7:34373892-34512111	0.469942	0.689884	1.64636	1.53987	41.1978	60.5082	142.773	126.379	92.7145	1.40737	0.369039	3.81359	0.000136961	0.00101692	Common
ENSMUSG00000041046	Ramp3	chr11:6608520-6627475	3.8859	4.38638	7.52106	7.20493	162.782	190.755	324.906	309.752	247.048	0.845519	0.222038	3.80799	0.000140101	0.00103859	Common
ENSMUSG00000012123	Crybg2	chr4:133788125-133819815	1.79699	2.48661	0.879718	0.902762	268.288	247.161	150.491	102.838	192.194	-1.01121	0.266195	-3.79875	0.00014543	0.00107226	Common
ENSMUSG00000026100	Mstn	chr1:53100798-53107238	4.70152	4.68582	7.33588	6.83567	461.215	473.81	714.638	665.347	578.752	0.563322	0.148292	3.79873	0.000145442	0.00107226	Common
ENSMUSG00000047330	Kcne4	chr1:78794474-78797745	22.5999	20.0634	27.6047	27.2406	2036.78	1816.27	2508.95	2421.02	2195.76	0.356058	0.093957	3.78958	0.000150901	0.0011073	Common
ENSMUSG00000000320	Alox12	chr11:70132282-70146179	3.03842	2.88201	1.74598	1.41833	303.457	294.336	179.045	143.725	230.141	-0.880908	0.232579	-3.78756	0.000152132	0.00111546	Common
ENSMUSG00000025927	Tfap2b	chr1:19279137-19308800	11.4479	9.06002	7.81531	7.68064	1225.89	1022.49	784.095	815.267	961.934	-0.492522	0.130184	-3.78328	0.000154776	0.00113307	Common
ENSMUSG00000050164	Mchr1	chr15:81119699-81123165	0.918297	1.07698	2.19735	2.26512	73.3522	87.1728	175.187	178.417	128.532	1.13924	0.302996	3.75993	0.000169961	0.00123348	Common
ENSMUSG00000102692	Dchs2	chr3:83035254-83264516	1.00525	1.17261	0.638897	0.62025	361.737	426.634	240.785	225.5	313.664	-0.755163	0.200855	-3.75974	0.000170093	0.00123367	Common
ENSMUSG00000032323	Cyp11a1	chr9:57913693-57934306	2.78592	2.84659	1.36937	1.57216	220.057	223.573	105.729	117.706	166.766	-0.994008	0.264464	-3.75858	0.00017088	0.00123747	Common
ENSMUSG00000042734	Ttc9	chr12:81678022-81714331	0.701045	0.766448	1.60768	1.29909	78.3764	88.1984	192.937	168.505	132.004	1.12097	0.300003	3.73652	0.000186586	0.00133978	Common
ENSMUSG00000028328	Tmod1	chr4:46038934-46116032	1.11039	0.792633	2.32585	2.40993	51.2461	45.1247	115.762	135.052	86.7962	1.37618	0.370179	3.71762	0.000201112	0.00143537	Common
ENSMUSG00000024621	Csf1r	chr18:61238643-61265221	8.42805	4.76184	8.19391	9.07156	954.584	697.382	1156.85	1251.4	1015.05	0.542435	0.146005	3.71517	0.00020307	0.00144824	Common
ENSMUSG00000054793	Cadm4	chr7:24181447-24203964	4.21774	6.23761	8.08943	9.25752	332.597	504.577	640.55	727.298	551.255	0.706871	0.190383	3.7129	0.000204901	0.00146074	Common
ENSMUSG00000039092	Sptlc3	chr2:139335832-139479594	2.22846	1.85567	0.966219	0.886506	185.893	155.885	80.2617	73.1015	123.785	-1.1522	0.310455	-3.71131	0.000206186	0.00146935	Common
ENSMUSG00000071019	Sdr16c6	chr4:4055928-4077522	2.7141	1.5145	0.793334	0.85949	190.917	109.735	56.3375	59.4724	104.115	-1.37897	0.371644	-3.71047	0.000206878	0.00147316	Common
ENSMUSG00000020758	Itgb4	chr11:115865534-115899238	3.69785	3.49268	4.80136	5.30417	781.754	743.533	1004.04	1101.48	907.702	0.463001	0.12485	3.70845	0.00020853	0.00148324	Common
ENSMUSG00000032013	Trim29	chr9:43222144-43247412	20.2269	18.3349	14.8054	15.6741	2045.82	1869.6	1489.47	1551.24	1739.03	-0.365782	0.0987146	-3.70545	0.000211012	0.0014984	Common
ENSMUSG00000021281	Tnfaip2	chr12:111408902-111421452	3.1597	3.00352	2.03898	1.52111	388.867	386.637	255.448	195.763	306.679	-0.77239	0.208851	-3.69828	0.000217062	0.00153542	Common
ENSMUSG00000030092	Cntn6	chr6:104469750-104840367	0.413004	0.481318	0.974837	0.974923	52.2509	33.8436	109.588	128.857	81.1349	1.46541	0.397135	3.68997	0.000224283	0.00158271	Common
ENSMUSG00000053414	Hunk	chr16:90182900-90296441	22.3381	19.9042	17.8637	16.4983	4406.16	3955.59	3506.82	3211.51	3770.02	-0.314508	0.0852623	-3.68871	0.000225398	0.00158997	Common
ENSMUSG00000021719	Rgs7bp	chr13:105082411-105191438	1.49024	1.45791	0.979078	0.851456	394.896	387.663	253.133	216.826	313.13	-0.730122	0.198642	-3.67556	0.000237324	0.00166472	Common
ENSMUSG00000052698	Tln2	chr9:67124368-67466985	10.947	10.9844	15.0919	15.8951	1875	2160.86	2548.31	2595.72	2294.97	0.349861	0.0955429	3.66183	0.000250423	0.00174552	Common
ENSMUSG00000048216	Gpr85	chr6:13834456-13839941	2.91738	2.75592	4.86314	3.89049	261.255	256.391	467.679	380.376	341.425	0.716755	0.196307	3.65119	0.000261032	0.00181141	Common
ENSMUSG00000112117	Rmst	chr10:91906898-92001032	2.18599	2.26429	4.84478	4.84266	77.3715	81.0194	178.274	163.549	125.053	1.11191	0.304742	3.64868	0.000263589	0.00182781	Common
ENSMUSG00000041782	Lad1	chr1:135746335-135761080	5.99855	5.42108	3.92921	3.91152	657.156	600.98	429.091	421.263	527.122	-0.564635	0.155057	-3.64147	0.000271083	0.00187423	Common
ENSMUSG00000030579	Tyrobp	chr7:30113184-30117007	12.9652	8.42681	18.5464	19.9167	275.322	179.473	393.591	410.112	314.625	0.820161	0.225289	3.64048	0.000272131	0.00188079	Common
ENSMUSG00000020524	Gria1	chr11:56902212-57221070	1.25639	2.20898	2.48034	2.35092	254.221	324.078	507.038	434.892	380.057	0.707253	0.194689	3.63274	0.000280433	0.00193319	Common
ENSMUSG00000030507	Dbx1	chr7:49281246-49286597	2.4626	2.02943	3.67851	4.34733	187.902	157.937	287.09	329.576	240.626	0.830938	0.228735	3.63275	0.000280417	0.00193319	Common
ENSMUSG00000024042	Sik1	chr17:32063223-32074778	10.2873	8.45992	7.25999	7.144	1752.41	1469.63	1220.13	1196.88	1409.77	-0.414463	0.114415	-3.62246	0.000291812	0.00200208	Common
ENSMUSG00000030064	Frmd4b	chr6:97263827-97594502	4.93019	5.08712	6.06199	7.15811	829.985	859.421	1092.02	1193.17	993.649	0.433901	0.119882	3.61941	0.000295274	0.00201975	Common
ENSMUSG00000085282	Gm15663	chr10:105409813-105419735	1.56614	2.57622	0.622593	1.01149	187.902	227.675	73.316	120.184	152.269	-1.1202	0.309494	-3.61946	0.000295218	0.00201975	Common
ENSMUSG00000031790	Mmp15	chr8:96078895-96101708	2.59008	3.12194	4.04807	4.43906	490.355	596.877	761.715	823.941	668.222	0.543074	0.150057	3.61912	0.000295612	0.00202077	Common
ENSMUSG00000048218	Amigo2	chr15:97142005-97145168	4.30383	4.6081	2.75366	3.02903	449.157	473.81	281.688	307.274	377.982	-0.651128	0.179938	-3.61863	0.000296164	0.00202307	Common
ENSMUSG00000001508	Sgca	chr11:94853616-94867153	1.72654	1.17593	2.64784	3.54498	70.3378	59.4826	130.425	175.939	109.046	1.23198	0.340467	3.61851	0.000296302	0.00202328	Common
ENSMUSG00000028640	Tfap2c	chr2:172391512-172400542	3.45937	3.20346	1.95441	2.0747	364.751	338.436	206.057	214.348	280.898	-0.743698	0.205618	-3.61689	0.000298158	0.002033	Common
ENSMUSG00000050808	Muc15	chr2:110551684-110569872	2.46119	2.00433	1.17438	1.30143	261.255	223.573	116.534	138.769	185.032	-0.932238	0.258289	-3.60929	0.000307039	0.002089	Common
ENSMUSG00000051747	Ttn	chr2:76534323-76812891	3.60328	4.54077	5.91995	6.62574	1012.86	1397.84	1707.1	1665.23	1445.76	0.484807	0.134341	3.60879	0.000307631	0.00209151	Common
ENSMUSG00000040653	Ppp1r14c	chr10:3316056-3414975	2.05831	1.59232	3.37239	3.52366	176.849	140.502	282.459	291.167	222.744	0.852951	0.236719	3.60322	0.000314304	0.00213302	Common
ENSMUSG00000059430	Actg2	chr6:83489886-83513247	1.29508	1.05495	2.82736	2.50083	50.2413	50.2526	136.599	113.989	87.7705	1.32233	0.36714	3.6017	0.000316141	0.00214162	Common
ENSMUSG00000055301	Adh7	chr3:137923520-137939143	1.17141	0.880513	0.444533	0.381249	146.704	110.761	55.5658	45.8433	89.7186	-1.33574	0.371805	-3.59259	0.000327409	0.00220839	Common
ENSMUSG00000038642	Ctss	chr3:95434096-95463714	4.30826	3.47973	6.41156	7.19151	214.028	174.346	319.503	351.878	264.939	0.787157	0.219205	3.59097	0.000329454	0.00222059	Common
ENSMUSG00000020431	Adcy1	chr11:7013488-7128506	1.17926	1.19232	0.857325	0.648829	529.543	541.497	385.102	286.211	435.588	-0.665341	0.185339	-3.58986	0.000330852	0.00222921	Common
ENSMUSG00000006344	Ggt5	chr10:75425173-75453034	1.40349	1.83192	2.87896	3.1679	135.651	135.374	243.1	255.236	192.34	0.877476	0.245483	3.57449	0.000350912	0.00234503	Common
ENSMUSG00000055044	Pdlim1	chr19:40209616-40260286	11.7094	10.2917	15.7115	17.0572	754.624	658.411	953.88	1004.84	842.937	0.469835	0.131449	3.57428	0.000351195	0.00234608	Common
ENSMUSG00000048142	Nat8l	chr5:34153327-34163260	0.231965	0.373829	0.762675	0.653956	55.2654	90.2495	181.361	153.637	120.128	1.20708	0.337967	3.57161	0.000354798	0.00236511	Common
ENSMUSG00000029189	Sel1l3	chr5:53264424-53370794	1.22058	0.977383	1.73761	2.236	201.97	163.064	286.318	366.746	254.525	0.833763	0.233606	3.5691	0.000358216	0.00238535	Common
ENSMUSG00000005057	Sh2b2	chr5:136247000-136275410	3.26237	3.34026	4.83041	5.77334	326.568	345.615	473.081	571.183	429.112	0.631469	0.177493	3.55771	0.000374105	0.00248324	Common
ENSMUSG00000005611	Irag1	chr7:110467472-110581668	0.564697	0.519358	0.878703	1.1675	91.4391	86.1472	168.241	200.719	136.637	1.05069	0.29543	3.55647	0.000375868	0.0024923	Common
ENSMUSG00000021047	Nova1	chr12:46741299-46865712	1.83024	1.49208	2.31685	2.70303	370.78	266.646	530.19	495.603	415.805	0.687272	0.193377	3.55404	0.000379357	0.00251277	Common
ENSMUSG00000028736	Pax7	chr4:139464372-139560839	0.883805	0.525937	1.03522	1.64005	142.685	115.889	221.491	272.582	188.162	0.929228	0.261455	3.55406	0.000379331	0.00251277	Common
ENSMUSG00000002007	Srpk3	chrX:72818010-72822531	1.34832	1.17607	2.88801	2.4508	119.574	105.633	237.698	199.48	165.596	0.960808	0.270983	3.54564	0.000391664	0.00258882	Common
ENSMUSG00000029919	Hpgds	chr6:65094276-65121892	1.75864	1.17293	2.84679	2.49628	229.1	152.809	371.982	315.947	267.46	0.851491	0.240198	3.54495	0.000392689	0.00259285	Common
ENSMUSG00000042589	Cux2	chr5:121994428-122188165	0.84798	1.19247	1.83143	1.58024	161.777	192.806	358.862	272.582	246.507	0.83844	0.23688	3.53951	0.000400868	0.00263666	Common
ENSMUSG00000042451	Mybph	chr1:134121185-134128970	3.07135	3.74118	5.862	7.51184	132.637	162.039	240.013	308.513	210.801	0.891408	0.251926	3.53837	0.000402598	0.00264619	Common
ENSMUSG00000068699	Flnc	chr6:29433274-29461882	23.01	24.6487	29.3108	28.1359	7616.57	8271.16	9671.54	9159.99	8679.81	0.245691	0.0694454	3.53791	0.000403314	0.00264997	Common
ENSMUSG00000024168	Tmem204	chr17:25276675-25300155	4.04743	4.71305	7.73021	6.32327	267.283	324.078	517.842	427.458	384.165	0.68095	0.192604	3.53549	0.000407019	0.00267058	Common
ENSMUSG00000022037	Clu	chr14:66205931-66218996	26.9712	28.6895	21.4471	22.5053	1765.48	1918.83	1416.16	1470.7	1642.79	-0.352727	0.0998909	-3.53112	0.000413798	0.00270916	Common
ENSMUSG00000015843	Rxrg	chr1:167425952-167467192	3.25661	3.59322	5.4522	5.46922	226.086	252.288	391.276	381.615	312.816	0.692916	0.196521	3.52592	0.00042202	0.00275553	Common
ENSMUSG00000033825	Tpsb2	chr17:25585278-25588072	16.9674	11.9618	10.1019	8.32301	695.339	500.474	408.254	339.488	485.889	-0.673045	0.191105	-3.52185	0.000428539	0.00279227	Common
ENSMUSG00000067261	Foxd3	chr4:99544535-99546859	1.19671	1.4918	2.64411	2.59283	98.4729	130.246	226.894	216.826	168.11	0.957581	0.272426	3.51502	0.000439726	0.00285723	Common
ENSMUSG00000024431	Nr3c1	chr18:39543597-39652474	29.2657	27.1585	23.6363	24.0379	3868.58	3368.97	2920.29	2927.78	3271.4	-0.307658	0.0877356	-3.50665	0.000453784	0.00293235	Common
ENSMUSG00000022105	Rb1	chr14:73432941-73563262	6.67997	6.49235	9.44602	8.32219	1106.31	1099.4	1544.27	1351.76	1275.43	0.395389	0.112859	3.50338	0.000459401	0.00296456	Common
ENSMUSG00000009350	Mpo	chr11:87684406-87695239	0.576635	0.902557	2.00944	2.41074	39.1882	61.5337	111.132	146.203	89.5141	1.34863	0.386017	3.49371	0.000476356	0.00306451	Common
ENSMUSG00000035305	Ror1	chr4:99952987-100301962	10.3034	10.5994	13.5587	12.6808	2174.44	2273.67	2860.1	2637.85	2486.51	0.307081	0.0881371	3.48413	0.000493747	0.0031677	Common
ENSMUSG00000047821	Trim16	chr11:62711056-62741634	10.4679	9.83434	7.91767	7.5408	1365.56	1285.03	1057.29	945.363	1163.31	-0.401578	0.11547	-3.47775	0.000505634	0.00323293	Common
ENSMUSG00000043943	Naalad2	chr9:18233246-18314291	3.12222	2.50906	4.79271	4.13347	340.636	275.876	516.299	450.999	395.952	0.652416	0.187654	3.4767	0.000507635	0.0032402	Common
ENSMUSG00000022225	Cma1	chr14:56178907-56182132	43.2274	30.7828	27.5422	25.9048	1707.2	1228.62	1078.9	1003.6	1254.58	-0.494437	0.142335	-3.47375	0.000513239	0.00327375	Common
ENSMUSG00000031970	Dbndd1	chr8:124231456-124242202	1.80382	2.21275	3.38221	4.28977	110.531	133.323	206.828	260.192	177.718	0.932703	0.268529	3.47338	0.00051394	0.00327475	Common
ENSMUSG00002076984	-	chr11:106673996-106674097	26.4457	29.6578	15.5249	10.2276	304.462	319.975	185.991	184.612	248.76	-0.75234	0.216652	-3.47257	0.0005155	0.00328149	Common
ENSMUSG00000026715	Serpinc1	chr1:160806215-160833433	1.91457	1.92301	3.99609	4.10558	133.642	117.94	223.035	244.085	179.675	0.890362	0.256873	3.46615	0.000527966	0.00334836	Common
ENSMUSG00000004415	Col26a1	chr5:136770612-136912038	102.362	106.089	92.567	88.7099	10406	10934.5	9367.47	8875.02	9895.75	-0.225789	0.0651666	-3.46479	0.000530643	0.00336307	Common
ENSMUSG00000026610	Esrrg	chr1:187340987-187947082	0.49409	0.609346	0.884021	1.34542	85.4101	87.1728	161.295	194.524	132.101	1.03948	0.30027	3.46183	0.000536513	0.00339797	Common
ENSMUSG00000091345	Col6a5	chr9:105733276-105837842	0.493544	0.752507	0.285143	0.323614	163.786	248.186	96.4684	104.077	153.129	-1.04103	0.300772	-3.46121	0.000537756	0.00340355	Common
ENSMUSG00000043017	Ptgir	chr7:16640414-16644830	1.6364	1.89297	0.877196	0.979332	194.936	228.7	104.958	116.467	161.265	-0.940039	0.272491	-3.4498	0.000561003	0.00352929	Common
ENSMUSG00000078670	Fam174b	chr7:73390049-73426667	21.1677	19.1444	14.1139	17.2893	1749.4	1546.55	1183.09	1339.37	1454.6	-0.388633	0.112776	-3.44606	0.000568829	0.0035695	Common
ENSMUSG00000001435	Col18a1	chr10:76888011-77002382	36.694	46.4419	69.8948	68.6385	6236.95	8166.55	11482.1	11345.6	9307.79	0.664389	0.192864	3.44486	0.000571353	0.00358359	Common
ENSMUSG00000021182	Ccdc88c	chr12:100877781-100995315	1.04475	1.21041	1.99483	1.63596	216.037	281.004	468.451	360.551	331.511	0.743236	0.215786	3.44432	0.000572488	0.00358832	Common
ENSMUSG00000042262	Ccr8	chr9:119921179-119923972	4.28863	3.39907	1.96566	1.69966	187.902	151.783	86.4357	74.3405	125.115	-1.0731	0.311858	-3.44098	0.00057961	0.00362691	Common
ENSMUSG00000032532	Cck	chr9:121318889-121324760	2.0129	2.07639	4.91629	4.82814	51.2461	50.2526	123.48	118.945	85.9807	1.25692	0.366054	3.43371	0.00059539	0.00370958	Common
ENSMUSG00000031451	Gas6	chr8:13515373-13544490	16.7185	20.7037	24.4743	24.9057	1562.5	1978.31	2302.89	2313.23	2039.23	0.38271	0.111597	3.4294	0.000604925	0.00375653	Common
ENSMUSG00000033453	Adamts15	chr9:30810450-30833748	26.3054	29.9526	23.5413	23.9974	5722.48	6497.96	5026.39	5124.54	5592.84	-0.267849	0.0782341	-3.42369	0.000617781	0.00382751	Common
ENSMUSG00000026141	Col19a1	chr1:24303074-24626553	2.20755	2.21056	3.03986	3.63889	350.684	338.436	485.429	552.598	431.787	0.587885	0.171818	3.42156	0.000622638	0.00385506	Common
ENSMUSG00000039546	Ajap1	chr4:153457677-153567268	1.04797	1.14654	3.41338	1.51378	122.589	131.272	383.558	167.266	201.171	1.12713	0.329803	3.4176	0.000631767	0.00390643	Common
ENSMUSG00000036510	Cdh8	chr8:99751102-100143103	0.963475	1.12308	1.87253	1.91157	120.579	134.349	225.35	241.607	180.471	0.871684	0.255111	3.41688	0.000633428	0.00391413	Common
ENSMUSG00000030098	Grip2	chr6:91738489-91784437	0.189835	0.181142	0.500635	0.476214	32.1544	34.8691	94.9249	90.4476	63.099	1.46898	0.42995	3.41663	0.000634009	0.00391643	Common
ENSMUSG00000016526	Dyrk3	chr1:131055191-131066077	1.2644	1.08912	1.74268	2.24747	107.516	105.633	177.502	241.607	158.064	0.968684	0.285127	3.39738	0.000680354	0.00417253	Common
ENSMUSG00000028834	Trim63	chr4:134042430-134056940	0.855458	0.647095	2.12344	1.61491	60.2895	46.1503	146.632	109.033	90.5261	1.26996	0.373878	3.39673	0.000681972	0.00418108	Common
ENSMUSG00000053825	Ppfia2	chr10:106306199-106771813	0.218099	0.210179	0.526905	0.553314	45.2171	46.1503	106.501	118.945	79.2033	1.30048	0.382977	3.39572	0.000684485	0.00419512	Common
ENSMUSG00000041886	Macc1	chr12:119278004-119433722	0.781879	0.76087	0.286776	0.421548	128.618	117.94	42.4461	60.7114	87.4287	-1.27318	0.374962	-3.39549	0.000685047	0.0041972	Common
ENSMUSG00000056073	Grik2	chr10:48970928-49664862	1.48256	1.44218	3.11005	2.43695	166.801	188.703	358.091	262.67	244.066	0.810682	0.23891	3.39325	0.000690689	0.00422488	Common
ENSMUSG00000063626	Unc5d	chr8:29136744-29709664	1.94187	1.67512	0.95588	1.2297	434.084	423.557	280.916	276.299	353.714	-0.621571	0.183199	-3.39287	0.00069164	0.00422794	Common
ENSMUSG00000027230	Creb3l1	chr2:91812672-91854847	41.6588	40.4366	35.492	34.0889	3980.11	3913.55	3379.48	3209.03	3620.54	-0.259823	0.0766226	-3.39095	0.000696514	0.00425466	Common
ENSMUSG00000033508	Asprv1	chr6:86605145-86606692	11.1961	7.47623	6.19109	5.47543	632.035	427.66	348.83	304.796	428.33	-0.694047	0.204681	-3.39088	0.000696691	0.00425466	Common
ENSMUSG00000022123	Scel	chr14:103750777-103850233	1.8	1.13001	0.478911	0.779365	169.815	105.633	43.9896	68.1455	96.8959	-1.31381	0.388522	-3.38156	0.000720757	0.00437493	Common
ENSMUSG00000036594	H2-Aa	chr17:34501717-34506797	2.05058	1.0819	3.67468	3.93648	84.4053	45.1247	145.088	158.593	108.303	1.22657	0.363558	3.37379	0.000741418	0.00447543	Common
ENSMUSG00000039616	Mocos	chr18:24786747-24834632	1.32797	1.13694	0.598529	0.486306	141.68	122.042	63.2833	50.7993	94.4512	-1.19937	0.355717	-3.37169	0.000747096	0.00450247	Common
ENSMUSG00000050473	Slc35d3	chr10:19723661-19727205	1.05748	0.917487	0.257818	0.458232	101.487	90.2495	26.2394	43.3653	65.3354	-1.48566	0.441231	-3.36707	0.000759717	0.00456973	Common
ENSMUSG00000031543	Ank1	chr8:23464859-23640513	2.86356	2.30996	6.5809	4.79851	174.84	138.451	304.84	250.28	217.103	0.829219	0.246376	3.36567	0.000763594	0.00458865	Common
ENSMUSG00000024211	Grm8	chr6:27275117-28134544	1.10449	2.11969	0.691939	0.614766	112.54	138.451	58.6528	47.0823	89.1816	-1.23721	0.368366	-3.35865	0.000783249	0.00469325	Common
ENSMUSG00000039529	Atp8b1	chr18:64662037-64794338	1.54916	1.53171	1.02305	0.934642	384.848	339.461	231.524	219.304	293.784	-0.682216	0.203699	-3.34913	0.000810663	0.00483745	Common
ENSMUSG00000060913	Trim55	chr3:19698637-19746585	0.700345	0.908485	1.70658	1.7913	70.3378	93.3262	165.154	172.222	125.26	1.04317	0.311685	3.34688	0.000817269	0.00486914	Common
ENSMUSG00000021070	Bdkrb2	chr12:105529484-105561496	1.84446	1.51405	2.7325	2.6878	256.23	214.343	378.928	372.942	305.611	0.676167	0.202178	3.34441	0.000824567	0.0049064	Common
ENSMUSG00000048120	Entpd1	chr19:40600840-40730046	1.97626	2.20884	2.89496	4.4388	232.115	254.339	338.025	464.628	322.277	0.716326	0.21441	3.34092	0.00083501	0.00495441	Common
ENSMUSG00000035681	Kcnc2	chr10:112107025-112302929	0.53364	0.224104	1.16802	0.515313	42.2027	32.818	125.795	78.0575	69.7182	1.45091	0.436541	3.32366	0.000888451	0.00523348	Common
ENSMUSG00000019768	Esr1	chr10:4561988-4955614	0.530391	0.302663	0.93753	1.04585	98.4729	44.0992	169.784	164.788	119.286	1.22997	0.370316	3.32142	0.000895618	0.00527239	Common
ENSMUSG00000020140	Lgr5	chr10:115286215-115423685	9.55301	9.93531	7.68955	7.67112	1500.2	1504.5	1189.26	1179.54	1343.38	-0.342841	0.103337	-3.3177	0.000907629	0.0053314	Common
ENSMUSG00000049630	C1ql3	chr2:13008267-13016617	1.46329	1.45867	3.2483	2.58171	63.304	70.7638	158.98	130.096	105.786	1.11333	0.335822	3.31523	0.000915677	0.00537237	Common
ENSMUSG00000018169	Mfng	chr15:78640081-78657675	1.84559	3.73277	5.40812	5.18801	126.608	259.467	372.754	354.356	278.296	0.91466	0.276081	3.31301	0.00092299	0.00541147	Common
ENSMUSG00000060548	Tnfrsf19	chr14:61201323-61283939	26.2059	24.4344	32.5766	32.0103	3376.21	3099.25	3932.05	3844.64	3563.04	0.264431	0.0798765	3.3105	0.000931305	0.00545282	Common
ENSMUSG00000027861	Casq2	chr3:101993730-102053830	0.667946	0.907025	1.59098	1.94266	62.2992	76.9172	136.599	162.31	109.531	1.09881	0.332157	3.3081	0.000939298	0.00548995	Common
ENSMUSG00000038403	Hjv	chr3:96432487-96436526	1.19487	1.06675	2.08969	2.51285	89.4294	82.045	157.436	185.851	128.691	0.997307	0.30327	3.28851	0.0010072	0.0058288	Common
ENSMUSG00000037990	Sh3rf3	chr10:58649180-58974738	3.44354	3.02432	1.74295	2.20221	531.552	490.219	316.416	371.703	427.473	-0.575612	0.175324	-3.28313	0.00102663	0.00593391	Common
ENSMUSG00000040181	Fmo1	chr1:162657129-162694179	9.7747	14.0302	18.2208	16.2874	761.657	1019.41	1267.98	1183.25	1058.08	0.46203	0.140893	3.27929	0.00104069	0.00600041	Common
ENSMUSG00000034648	Lrrn1	chr6:107506728-107547175	27.5065	24.3697	30.9308	32.3669	3726.9	3345.38	4186.73	4317.94	3894.24	0.265617	0.0810141	3.27866	0.00104302	0.00600818	Common
ENSMUSG00000048373	Fgfbp1	chr5:44136199-44139121	15.4605	12.0046	20.1997	19.3129	676.247	525.088	871.303	822.702	723.835	0.49658	0.151453	3.27878	0.00104258	0.00600818	Common
ENSMUSG00000041361	Myzap	chr9:71411628-71499642	2.71388	3.61387	5.48135	5.3042	228.095	296.388	446.842	385.332	339.164	0.669419	0.204729	3.26978	0.00107631	0.00617154	Common
ENSMUSG00000054263	Lifr	chr15:7120094-7226970	4.24409	5.08796	5.51456	6.16439	1319.34	1576.29	1813.61	1900.64	1652.47	0.358604	0.109675	3.2697	0.00107661	0.00617154	Common
ENSMUSG00000108255	Gm16499	chr6:53796958-53799135	2.59939	2.0423	0.936986	0.747403	124.598	95.3773	52.4788	32.2142	76.1672	-1.35657	0.415185	-3.26739	0.00108544	0.00621647	Common
ENSMUSG00000019235	Rps6kl1	chr12:85182022-85198038	0.382316	0.423591	0.823747	1.3147	46.222	49.227	92.6097	142.486	82.6361	1.29165	0.395487	3.26597	0.00109091	0.00623825	Common
ENSMUSG00000031557	Plekha2	chr8:25529159-25592392	3.30096	3.15013	5.42969	4.79381	279.341	287.157	438.352	417.546	355.599	0.596641	0.183322	3.2546	0.00113553	0.00646586	Common
ENSMUSG00000025128	Bhlhe22	chr3:18108337-18111681	0.683467	0.580588	1.53344	1.13266	86.415	71.7894	188.306	138.769	121.32	1.05409	0.324028	3.25309	0.00114158	0.00649837	Common
ENSMUSG00000039395	Mreg	chr1:72198600-72251466	1.41057	1.25077	2.30077	2.80408	122.589	107.684	192.937	234.173	164.346	0.8865	0.27278	3.24987	0.00115459	0.00655654	Common
ENSMUSG00000045954	Cavin2	chr1:51328284-51342119	14.683	17.1316	19.8647	20.9189	1646.91	1940.36	2214.14	2300.84	2025.56	0.331387	0.101975	3.2497	0.00115528	0.00655844	Common
ENSMUSG00000003617	Cp	chr3:20011217-20063309	0.535936	0.72403	0.904877	1.07716	50.2413	70.7638	121.164	151.159	98.3321	1.1661	0.358902	3.24906	0.00115787	0.00656921	Common
ENSMUSG00000040287	Stac3	chr10:127337554-127344692	2.10418	2.66311	4.82831	4.99975	81.3908	117.94	179.045	213.109	147.871	0.973175	0.299678	3.2474	0.00116463	0.00660157	Common
ENSMUSG00000004864	Mapk13	chr17:28988270-28999207	14.8287	14.7094	10.0907	10.6858	687.3	725.073	509.353	512.949	608.669	-0.466467	0.144003	-3.23928	0.0011983	0.00677199	Common
ENSMUSG00000059336	Slc14a1	chr18:78143305-78185334	9.95117	9.78389	12.9758	11.8873	1132.44	1134.27	1481.75	1395.12	1285.9	0.345218	0.106682	3.23594	0.00121242	0.00683941	Common
ENSMUSG00000034324	Tmem132c	chr5:127318871-127642857	36.1308	33.6745	30.9251	29.9276	6780.56	6369.77	5735.63	5488.81	6093.69	-0.227935	0.0704438	-3.23571	0.00121341	0.00684299	Common
ENSMUSG00000036887	C1qa	chr4:136623227-136626114	2.93897	1.65346	4.72687	4.96628	114.55	64.6104	182.904	188.329	137.598	1.04965	0.324699	3.23269	0.00122632	0.00690333	Common
ENSMUSG00000027375	Mal	chr2:127475145-127498615	1.24587	1.56749	3.17306	2.70757	90.4343	161.013	243.1	240.368	183.729	0.944141	0.29239	3.22905	0.00124203	0.00698156	Common
ENSMUSG00000034112	Atp2c2	chr8:120426747-120484456	1.20125	1.08494	0.368283	0.646724	140.676	129.221	43.2178	75.5795	97.1734	-1.20594	0.373595	-3.22794	0.00124683	0.00699991	Common
ENSMUSG00000040694	Apobec2	chr17:48726258-48739958	0.969589	0.742218	1.95479	2.32786	51.2461	39.9969	101.099	118.945	77.8217	1.26581	0.392497	3.22501	0.00125968	0.00706149	Common
ENSMUSG00000029765	Plxna4	chr6:32121202-32565127	3.9322	3.68988	3.00623	3.15726	1784.57	1714.74	1386.06	1423.62	1577.25	-0.317382	0.0984172	-3.22486	0.00126034	0.00706312	Common
ENSMUSG00000025856	Pdgfa	chr5:138961768-138983125	24.7498	21.7947	34.6126	27.6315	1319.34	1169.14	1863.77	1445.92	1449.54	0.414612	0.128597	3.22413	0.00126354	0.00707892	Common
ENSMUSG00000002289	Angptl4	chr17:33992723-34000804	21.8426	20.1393	18.1212	16.3941	2642.69	2476.73	2190.22	1955.16	2316.2	-0.302376	0.0939089	-3.21988	0.00128243	0.00717407	Common
ENSMUSG00000027276	Jag1	chr2:136923375-136958564	19.8819	18.8346	16.651	16.5722	4097.68	3926.88	3414.21	3362.67	3700.36	-0.243557	0.0756441	-3.21977	0.00128294	0.00717477	Common
ENSMUSG00000000120	Ngfr	chr11:95459643-95478561	9.18943	11.8557	13.8106	14.4486	1155.55	1517.83	1739.52	1791.61	1551.13	0.401281	0.124653	3.21919	0.00128555	0.0071851	Common
ENSMUSG00000044499	Hs3st5	chr10:36382809-36710393	0.445247	0.753476	1.39328	1.39584	44.2123	73.8405	135.828	132.574	96.6135	1.18637	0.368709	3.21763	0.00129253	0.00721981	Common
ENSMUSG00000050108	Bpifc	chr10:85795203-85847759	1.77593	1.1037	0.640211	0.672418	175.844	110.761	63.2833	65.6674	103.889	-1.15411	0.359007	-3.21474	0.00130563	0.00728861	Common
ENSMUSG00000054065	Pkp3	chr7:140658130-140670423	19.1623	15.6777	13.0232	13.2522	1845.86	1585.52	1332.04	1362.91	1531.58	-0.349151	0.108681	-3.21262	0.00131528	0.00732944	Common
ENSMUSG00000022790	Igsf11	chr16:38721832-38847521	0.848567	1.26257	2.16842	2.13091	105.507	151.783	242.329	226.739	181.589	0.868396	0.270454	3.21088	0.00132329	0.00736316	Common
ENSMUSG00000031093	Dock11	chrX:35152484-35340215	10.3628	10.534	13.0428	13.3239	2363.35	2385.46	2870.9	2829.9	2612.4	0.263872	0.0822631	3.20765	0.00133823	0.00743307	Common
ENSMUSG00000056632	Dsg3	chr18:20643330-20680516	2.54441	2.04489	1.43606	1.69615	578.779	473.81	327.221	380.376	440.046	-0.577582	0.180612	-3.19792	0.0013842	0.00765899	Common
ENSMUSG00000020216	Jsrp1	chr10:80644329-80649332	0.673334	1.00129	2.64929	2.78909	29.1399	43.0736	94.9249	92.9256	65.016	1.38052	0.432584	3.19135	0.0014161	0.00781805	Common
ENSMUSG00000039831	Arhgap29	chr3:121746189-121810402	33.2613	36.3228	39.8849	39.6576	3689.72	3944.31	4559.48	4456.71	4162.56	0.240436	0.075367	3.1902	0.00142174	0.00784586	Common
ENSMUSG00000055214	Pld5	chr1:175789871-176102864	0.264831	0.28098	0.967864	0.769306	30.1448	31.7924	89.5227	78.0575	57.3793	1.43923	0.4513	3.18907	0.00142731	0.00786966	Common
ENSMUSG00000033960	Jcad	chr18:4634877-4682869	11.6944	13.0956	9.84586	9.9722	2265.88	2513.65	1947.89	1945.24	2168.17	-0.295831	0.092796	-3.18797	0.00143276	0.00788849	Common
ENSMUSG00000038486	Sv2a	chr3:96088466-96102837	2.31269	2.6558	3.93085	3.43217	371.785	431.762	626.659	537.73	491.984	0.538621	0.169018	3.18676	0.00143877	0.0079166	Common
ENSMUSG00000000682	Cd52	chr4:133820846-133822393	3.3215	2.75197	6.76082	6.699	62.2992	52.3037	126.567	125.14	91.5773	1.13502	0.356207	3.18642	0.00144048	0.00792368	Common
ENSMUSG00000028528	Dnajc6	chr4:101353827-101499996	0.401505	0.291316	0.785694	0.588798	65.3136	36.9202	129.654	113.989	86.469	1.25446	0.393886	3.18483	0.00144839	0.00796021	Common
ENSMUSG00000026778	Prkcq	chr2:11176918-11306033	1.43558	1.97929	2.40721	3.03587	175.844	247.161	317.96	387.81	282.194	0.735119	0.230832	3.18465	0.00144927	0.00796038	Common
ENSMUSG00000033316	Galnt9	chr5:110692220-110769246	1.91316	1.84905	1.28848	0.728873	199.96	191.78	121.936	75.5795	147.314	-0.971354	0.305666	-3.17783	0.00148384	0.00812177	Common
ENSMUSG00000044317	Gpr4	chr7:18946462-18958099	2.33132	1.59754	0.999917	1.11112	248.192	171.269	105.729	116.467	160.414	-0.920504	0.289785	-3.17651	0.00149059	0.00814686	Common
ENSMUSG00000029005	Draxin	chr4:148182893-148215155	0.582499	0.448035	0.949449	1.03961	111.536	86.1472	181.361	194.524	143.392	0.925015	0.291397	3.17442	0.00150137	0.00819625	Common
ENSMUSG00000036040	Adamtsl2	chr2:26969390-26998993	5.15353	4.97581	3.78382	3.7369	684.286	674.82	500.092	485.691	586.222	-0.462379	0.145752	-3.17237	0.001512	0.00824228	Common
ENSMUSG00000079428	Tceal7	chrX:135115527-135126849	1.1316	0.704867	2.18223	2.77823	38.1834	24.6135	77.9465	95.4036	59.0367	1.45971	0.460335	3.17097	0.00151931	0.00827253	Common
ENSMUSG00000026163	Sphkap	chr1:83231859-83385921	1.7225	1.56543	1.16748	1.00898	450.162	409.199	308.699	250.28	354.585	-0.613863	0.193792	-3.16764	0.00153681	0.00835327	Common
ENSMUSG00000029322	Plac8	chr5:100701590-100720111	2.40573	1.45388	4.64881	4.40998	65.3136	39.9969	126.567	117.706	87.3957	1.21448	0.383733	3.1649	0.00155135	0.00842259	Common
ENSMUSG00000046204	Pnma2	chr14:67148618-67158472	0.35961	0.647941	0.967038	1.13762	61.2943	86.1472	144.317	161.071	113.207	1.04864	0.331561	3.16274	0.00156294	0.00848059	Common
ENSMUSG00000024534	Sncaip	chr18:52900780-53049007	28.2957	29.2104	24.6254	22.5779	3124	3029.51	2618.54	2528.82	2825.22	-0.256894	0.0814553	-3.1538	0.00161159	0.00870934	Common
ENSMUSG00000022887	Masp1	chr16:23268166-23339565	5.22083	4.52733	7.23423	6.1589	737.542	650.207	1017.93	862.35	817.008	0.441271	0.139976	3.15248	0.00161892	0.00874185	Common
ENSMUSG00000054889	Dsp	chr13:38335269-38382553	6.77362	6.29792	5.47448	5.29571	2112.14	1945.49	1690.13	1585.93	1833.42	-0.307332	0.0974853	-3.1526	0.00161823	0.00874185	Common
ENSMUSG00000040138	Ndp	chrX:16751759-16778013	1.68996	1.18724	0.688464	0.426193	119.574	85.1217	48.6201	29.7362	70.763	-1.36498	0.433418	-3.14933	0.00163647	0.00882352	Common
ENSMUSG00000039782	Cpeb2	chr5:43390512-43447067	4.60014	3.28755	3.06104	3.08874	766.681	624.567	528.647	438.609	589.626	-0.519785	0.165378	-3.14301	0.00167218	0.00898508	Common
ENSMUSG00000061535	C1qtnf7	chr5:43672880-43776145	6.75706	6.63297	8.54824	9.5172	429.06	396.893	588.843	576.139	497.734	0.496603	0.158184	3.1394	0.00169296	0.00908637	Common
ENSMUSG00000026435	Slc45a3	chr1:131890704-131910707	9.18131	6.54426	5.81703	5.13833	972.671	695.331	622.028	529.057	704.772	-0.532031	0.17046	-3.12116	0.00180143	0.00961086	Common
ENSMUSG00000020689	Itgb3	chr11:104498825-104561302	2.52797	2.03797	3.04066	3.53616	534.567	435.864	642.094	735.971	587.124	0.502962	0.161345	3.11732	0.00182506	0.00972038	Common
ENSMUSG00000024479	Mal2	chr15:54434587-54466243	1.70819	1.53251	0.876307	0.863739	183.883	167.167	94.9249	91.6866	134.415	-0.910309	0.29264	-3.11067	0.00186661	0.00989675	Common
ENSMUSG00000000794	Kcnn3	chr3:89427470-89575068	1.47038	1.61566	0.852278	0.764113	154.743	177.422	91.0662	80.5355	125.942	-0.947655	0.305232	-3.10471	0.00190468	0.010056	Common
ENSMUSG00000046761	Fam83h	chr15:75872941-75886185	4.15737	4.3462	3.14523	3.1996	694.334	732.252	522.473	526.579	618.909	-0.443672	0.142931	-3.1041	0.00190859	0.0100682	Common
ENSMUSG00000060586	H2-Eb1	chr17:34524840-34535648	1.27831	0.7173	1.78935	3.03542	65.3136	33.8436	97.2402	148.681	86.2696	1.30199	0.419562	3.10321	0.00191433	0.0100956	Common
ENSMUSG00000010476	Ebf3	chr7:136795401-136916174	13.5534	14.7993	10.3453	11.6652	2097.07	2355.72	1714.05	1882.05	2012.22	-0.31	0.0999248	-3.10233	0.00192002	0.010103	Common
ENSMUSG00000029844	Hoxa1	chr6:52132569-52135297	0.3497	0.505189	1.03561	1.25174	22.1062	39.9969	79.49	91.6866	58.3199	1.46101	0.470919	3.10246	0.00191921	0.010103	Common
ENSMUSG00000057280	Musk	chr4:58285959-58374303	0.846132	1.15015	1.69948	2.02486	104.502	147.681	208.372	249.041	177.399	0.855769	0.27581	3.10274	0.00191736	0.010103	Common
ENSMUSG00000031616	Ednra	chr8:78389659-78451065	27.938	23.2577	21.0254	21.304	3554.07	3030.54	2706.52	2692.37	2995.87	-0.286445	0.0923646	-3.10124	0.0019271	0.0101374	Common
ENSMUSG00000030562	Nox4	chr7:86895303-87047918	3.63862	3.59451	2.02902	2.33527	372.79	424.583	265.481	261.431	331.071	-0.597019	0.192612	-3.09959	0.00193786	0.0101769	Common
ENSMUSG00000020620	Abca8b	chr11:109823015-109886671	2.59048	3.16346	3.85742	4.11863	562.702	679.948	809.563	888.369	735.145	0.44871	0.144993	3.09471	0.00197008	0.0103288	Common
ENSMUSG00000030592	Ryr1	chr7:28702768-28824576	0.710095	0.769112	1.06676	1.10846	377.814	430.736	560.288	586.051	488.722	0.502737	0.162606	3.09175	0.00198979	0.0104205	Common
ENSMUSG00000045404	Kcnk13	chr12:99930757-100028941	1.36529	1.68504	2.40473	2.77436	152.733	195.882	270.112	309.752	232.12	0.731362	0.236845	3.08793	0.00201553	0.0105406	Common
ENSMUSG00000044172	Ptx4	chr17:25339733-25344242	1.89551	1.90527	0.790396	1.01582	110.531	103.582	43.2178	50.7993	77.0324	-1.19488	0.387508	-3.0835	0.00204582	0.0106811	Common
ENSMUSG00000106062	Gm43820	chr3:37698755-37702101	1.00401	0.513928	0.310305	0.246978	122.589	63.5849	37.8156	29.7362	63.4313	-1.45297	0.472032	-3.07812	0.00208312	0.0108307	Common
ENSMUSG00000028600	Podn	chr4:107871987-107953642	2.92935	3.66952	1.85702	2.35665	283.361	337.41	169.013	213.109	250.723	-0.707602	0.230172	-3.07424	0.00211043	0.0109606	Common
ENSMUSG00000028222	Calb1	chr4:15881263-15908064	3.28714	3.58683	2.57465	2.29172	509.446	564.059	396.678	349.4	454.896	-0.520815	0.169518	-3.07233	0.00212392	0.0110185	Common
ENSMUSG00000109130	Gm45187	chr7:98553474-98557262	1.52171	1.45427	0.689902	0.794241	141.68	134.349	67.9138	68.1455	103.022	-1.02079	0.332504	-3.07001	0.00214054	0.0110983	Common
ENSMUSG00000032085	Tagln	chr9:45840916-45847356	6.85987	8.77564	16.9761	17.1843	41.1978	32.818	82.577	102.838	64.8576	1.31943	0.430097	3.06775	0.0021568	0.0111736	Common
ENSMUSG00000043843	Tmem145	chr7:25005532-25015620	0.645608	0.343645	0.892093	1.28867	49.2364	28.7157	84.1204	115.228	69.3251	1.34738	0.439614	3.06491	0.00217737	0.011274	Common
ENSMUSG00000046178	Nxph1	chr6:8948613-9249032	1.09933	1.05569	1.79614	1.9918	109.526	103.582	184.448	200.719	149.569	0.851683	0.277901	3.0647	0.00217888	0.0112786	Common
ENSMUSG00000046971	Pla2g4f	chr2:120130446-120144646	1.47579	0.774388	0.523615	0.430963	177.854	100.505	65.5985	59.4724	100.858	-1.15104	0.376305	-3.0588	0.00222225	0.0114684	Common
ENSMUSG00000030790	Adm	chr7:110226867-110229027	1.58483	1.61625	2.97262	3.36897	81.3908	84.0961	150.491	168.505	121.121	0.944087	0.308718	3.05809	0.00222754	0.0114925	Common
ENSMUSG00000010529	Gm266	chr12:111451042-111452257	3.12758	3.05889	5.04012	5.52626	138.666	138.451	226.894	242.846	186.714	0.759634	0.248753	3.05377	0.00225984	0.0116464	Common
ENSMUSG00000020589	Cyria	chr12:12312139-12430966	5.82284	4.91291	6.79712	6.75756	844.053	717.894	1005.59	1053.16	905.173	0.397285	0.130193	3.05149	0.00227705	0.0117222	Common
ENSMUSG00000026678	Rgs5	chr1:169483069-169523382	1.88595	1.89942	2.66861	3.25735	275.322	274.851	370.439	467.106	346.929	0.601097	0.19705	3.05048	0.00228478	0.0117556	Common
ENSMUSG00000049848	Ceacam19	chr7:19609666-19621890	1.7369	1.28733	0.857412	0.737627	215.033	161.013	109.588	89.2086	143.711	-0.912315	0.299568	-3.04544	0.00232344	0.0119186	Common
ENSMUSG00000025810	Nrp1	chr8:129085764-129229844	44.4164	44.6991	52.0574	51.8551	5843.06	5956.47	6835.37	6720.38	6338.82	0.20039	0.0660257	3.03503	0.0024051	0.0122638	Common
ENSMUSG00000022263	Trio	chr15:27730736-28025934	45.4542	44.2192	41.1015	39.6649	5678.27	6216.96	5126.72	5065.07	5521.75	-0.222778	0.0734291	-3.03392	0.00241396	0.0123023	Common
ENSMUSG00000038453	Srcin1	chr11:97400165-97466052	0.370482	0.190723	0.551589	0.739061	64.3088	37.9458	102.642	135.052	84.9872	1.21054	0.39924	3.03212	0.00242844	0.0123526	Common
ENSMUSG00000057454	Lypd3	chr7:24335974-24340543	8.39609	6.57349	5.21542	4.43233	433.08	353.819	277.829	230.456	323.796	-0.62492	0.206196	-3.03071	0.0024398	0.0123869	Common
ENSMUSG00000043099	Hic1	chr11:75055390-75060345	56.986	61.7447	52.1525	51.6148	7288	8017.85	6657.09	6520.9	7120.96	-0.215698	0.0712365	-3.02791	0.00246255	0.0124889	Common
ENSMUSG00000050505	Pcdh20	chr14:88702178-88708832	2.2877	1.77812	1.29611	1.16613	361.737	281.004	212.23	185.851	260.206	-0.687073	0.226949	-3.02743	0.0024664	0.0124992	Common
ENSMUSG00000022475	Hdac7	chr15:97690544-97742383	20.2988	19.1154	16.4429	18.4818	2821.55	2705.43	2251.96	2372.7	2537.91	-0.258255	0.0853721	-3.02505	0.00248593	0.012577	Common
ENSMUSG00000078350	Smim1	chr4:154104926-154110687	3.0371	3.2905	6.49466	6.01163	137.661	166.141	252.361	253.997	202.54	0.737177	0.243776	3.02399	0.00249466	0.0126109	Common
ENSMUSG00000028785	Hpca	chr4:129005362-129015829	0.523838	0.802385	1.61762	2.01415	29.1399	37.9458	82.577	87.9696	59.4081	1.34519	0.44533	3.02067	0.00252216	0.0127397	Common
ENSMUSG00000024647	Cbln2	chr18:86729234-86736408	9.07509	9.73805	7.63795	6.19644	770.701	857.37	649.039	546.403	705.878	-0.440928	0.14618	-3.01634	0.00255845	0.0128987	Common
ENSMUSG00000085139	A730046J19Rik	chrX:142936690-142949270	1.14662	1.17848	0.72477	0.592535	196.946	205.112	124.251	100.36	156.667	-0.831738	0.276182	-3.01155	0.00259916	0.0130653	Common
ENSMUSG00000004651	Tyr	chr7:87073978-87142720	0.750398	0.733264	0.951294	1.47776	62.2992	43.0736	111.903	121.423	84.6747	1.14431	0.380011	3.01126	0.00260169	0.0130676	Common
ENSMUSG00000021390	Ogn	chr13:49761521-49777977	125.737	131.933	114.923	114.759	11828.8	12567.2	10776.7	10620.8	11448.4	-0.189067	0.0628459	-3.00843	0.00262603	0.0131792	Common
ENSMUSG00000030257	Srgap3	chr6:112694931-112924227	2.32661	2.02219	2.70025	3.21755	738.546	658.411	860.498	1008.55	816.502	0.416716	0.138541	3.00788	0.00263074	0.0131994	Common
ENSMUSG00000039257	Vstm2b	chr7:40547751-40580018	13.4337	11.4909	10.0089	10.0852	652.131	644.053	478.483	473.301	561.992	-0.445223	0.148229	-3.00361	0.00266796	0.0133327	Common
ENSMUSG00000000562	Adora3	chr3:105778173-105816242	1.54446	1.19194	0.764736	0.589288	133.642	97.4284	55.5658	48.3213	83.7393	-1.14768	0.382404	-3.00122	0.002689	0.0134236	Common
ENSMUSG00000030510	Cers3	chr7:66393251-66473439	1.88949	1.56735	1.01189	0.913838	224.076	179.473	119.621	105.316	157.121	-0.838662	0.279593	-2.99958	0.00270355	0.0134906	Common
ENSMUSG00000031355	Arhgap6	chrX:167578094-168087431	2.51168	2.50173	1.85933	1.70957	390.877	405.097	276.286	260.192	333.113	-0.567049	0.189045	-2.99954	0.00270386	0.0134906	Common
ENSMUSG00000051323	Pcdh19	chrX:132483608-132589736	3.90518	4.26117	3.38508	3.3017	1415.8	1552.7	1209.33	1160.95	1334.69	-0.323573	0.107953	-2.99734	0.00272348	0.0135849	Common
ENSMUSG00000057716	Tmem178b	chr6:39848394-40232009	0.433359	0.236297	0.838269	1.31808	39.1882	23.5879	67.9138	102.838	58.3819	1.43448	0.478884	2.99547	0.00274018	0.0136645	Common
ENSMUSG00000026202	Tuba4a	chr1:75190871-75196509	13.8887	13.9729	18.2133	16.6215	635.049	560.983	848.922	758.273	700.807	0.428586	0.143166	2.99362	0.00275685	0.0137331	Common
ENSMUSG00000018507	Trpv2	chr11:62465363-62491341	1.17404	1.15822	1.83807	2.19897	119.574	125.119	202.198	220.543	166.859	0.786686	0.263369	2.98701	0.00281718	0.013978	Common
ENSMUSG00000024043	Arhgap28	chr17:68149707-68311115	40.7264	38.0354	33.8032	32.7546	6973.49	6521.55	5929.33	5749	6293.34	-0.208247	0.0697753	-2.98454	0.00284003	0.0140728	Common
ENSMUSG00000020053	Igf1	chr10:87694126-87772904	52.749	59.5649	75.3	70.4582	7988.36	9296.72	10581.4	9794.36	9415.22	0.23779	0.0798014	2.97977	0.00288465	0.0142713	Common
ENSMUSG00000050737	Ptges	chr2:30779482-30793309	7.68631	6.42625	5.36853	5.46658	1022.91	866.6	714.638	717.386	830.384	-0.400213	0.134585	-2.97369	0.00294244	0.0145228	Common
ENSMUSG00000087006	Gm13889	chr2:93786154-93787546	1.0215	1.54334	2.83559	2.53938	46.222	70.7638	132.741	117.706	91.858	1.10155	0.370858	2.97028	0.00297531	0.0146658	Common
ENSMUSG00000033227	Wnt6	chr1:74811050-74824481	12.7909	11.1425	15.9509	15.0135	969.656	856.345	1206.24	1133.69	1041.48	0.358927	0.121121	2.96337	0.00304286	0.0149556	Common
ENSMUSG00000000125	Wnt3	chr11:103664975-103708783	4.14477	3.66081	5.3938	5.54105	468.248	425.608	606.593	621.982	530.608	0.45812	0.15462	2.96288	0.00304778	0.0149697	Common
ENSMUSG00000092572	Serpinb10	chr1:107456732-107477001	4.34705	2.61809	5.64397	6.19571	230.105	152.809	308.699	319.664	252.819	0.71334	0.241274	2.95656	0.00311093	0.0152259	Common
ENSMUSG00000035722	Abca7	chr10:79832327-79851406	2.39569	1.91233	3.18449	2.84154	619.977	491.244	800.302	726.059	659.396	0.459574	0.155497	2.95551	0.00312155	0.0152624	Common
ENSMUSG00000009378	Slc16a12	chr19:34645802-34724689	0.489414	0.445028	0.878751	1.01149	72.3474	68.7127	130.425	147.442	104.732	0.974969	0.33178	2.93861	0.00329693	0.0160282	Common
ENSMUSG00000073599	Ecscr	chr18:35846138-35855409	5.4253	6.78735	8.54541	10.1006	196.946	249.212	320.275	375.42	285.463	0.637715	0.217447	2.93274	0.00335986	0.0162709	Common
ENSMUSG00000046618	Olfml2a	chr2:38821989-38853765	3.35629	4.97639	8.02151	7.35069	687.3	1029.66	1632.25	1480.61	1207.46	0.858722	0.292977	2.93102	0.00337855	0.0163488	Common
ENSMUSG00000026479	Lamc2	chr1:152998501-153062193	3.37202	3.35108	4.44706	4.50893	606.914	619.44	801.074	809.072	709.125	0.392598	0.134054	2.92866	0.00340425	0.0164435	Common
ENSMUSG00000031104	Rab33a	chrX:47608161-47619109	1.49809	1.62868	2.85454	3.5087	64.3088	70.7638	121.936	148.681	101.422	0.997949	0.341059	2.92603	0.00343318	0.0165577	Common
ENSMUSG00000032854	Ugt8a	chr3:125658919-125732268	0.198792	0.341132	0.798852	0.570812	27.1303	47.1759	108.816	76.8185	64.9853	1.32875	0.454552	2.92322	0.00346435	0.0166866	Common
ENSMUSG00000075277	Haglr	chr2:74578765-74593240	0.525	0.441364	0.928519	1.44519	35.1689	30.7669	68.6855	99.1207	58.4355	1.33937	0.45829	2.92253	0.00347196	0.016719	Common
ENSMUSG00000034634	Ly6d	chr15:74633904-74635469	2.70182	2.6468	0.911372	1.15702	73.3522	72.8149	24.6959	30.9752	50.4596	-1.40391	0.480454	-2.92205	0.00347735	0.0167407	Common
ENSMUSG00000016494	Cd34	chr1:194621126-194643587	41.6251	44.6349	38.2627	35.151	3521.91	3813.04	3233.62	2930.25	3374.71	-0.249381	0.0854109	-2.91978	0.00350278	0.0168329	Common
ENSMUSG00000028115	Bnipl	chr3:95148581-95158504	3.3898	2.71372	1.51038	1.62122	166.801	122.042	73.316	73.1015	108.815	-0.980394	0.336123	-2.91677	0.00353673	0.0169743	Common
ENSMUSG00000027376	Prom2	chr2:127368392-127383387	4.26034	2.85338	2.03138	2.79122	697.349	463.554	325.677	436.131	480.678	-0.613927	0.210588	-2.91529	0.00355357	0.0170508	Common
ENSMUSG00000004347	Pde1c	chr6:56046788-56629472	0.900807	1.32908	1.57233	2.02103	171.825	255.365	297.123	407.634	282.987	0.717361	0.246441	2.91089	0.00360406	0.0172534	Common
ENSMUSG00000001420	Tmem79	chr3:88235961-88243455	6.26919	6.49365	4.0942	3.76914	285.37	281.004	199.111	148.681	228.542	-0.693753	0.238352	-2.91063	0.00360705	0.0172633	Common
ENSMUSG00000052371	Hoxd3os1	chr2:74533591-74546474	1.43063	1.77987	4.02133	5.30574	33.1592	41.0225	79.49	99.1207	63.1981	1.26307	0.434154	2.90926	0.00362286	0.0173213	Common
ENSMUSG00000099906	Gm28653	chr1:20740105-20754522	0.247663	0.39028	0.461862	1.0761	44.2123	50.2526	87.2074	126.379	77.0128	1.16907	0.402103	2.90739	0.00364458	0.0173897	Common
ENSMUSG00000031994	Adamts8	chr9:30853857-30874152	3.66525	3.89263	2.40927	2.77852	396.906	443.043	264.709	309.752	353.603	-0.553096	0.190853	-2.89802	0.00375525	0.0178453	Common
ENSMUSG00000034730	Adgrb1	chr15:74388043-74461313	0.489612	0.464163	1.21934	1.23636	75.3619	79.9939	146.632	147.442	112.357	0.920576	0.318293	2.89223	0.00382523	0.0181549	Common
ENSMUSG00000040147	Maob	chrX:16575520-16683605	8.95416	6.33856	5.47532	5.52697	790.797	571.238	481.57	480.735	581.085	-0.501406	0.173417	-2.89134	0.00383607	0.0181971	Common
ENSMUSG00000039062	Anpep	chr7:79471550-79510807	10.6043	9.22972	8.83078	8.02747	1277.13	1194.78	1029.51	918.105	1104.88	-0.341078	0.118041	-2.88949	0.00385873	0.0182979	Common
ENSMUSG00000026167	Wnt10a	chr1:74830674-74843338	2.94509	2.7069	4.78519	4.55541	210.008	167.167	303.297	291.167	242.91	0.656975	0.227394	2.88915	0.00386287	0.0183104	Common
ENSMUSG00000052572	Dlg2	chr7:90125901-92098455	1.92817	1.7683	1.06049	1.14815	390.877	322.027	227.665	244.085	296.163	-0.598211	0.207631	-2.88113	0.00396252	0.0187072	Common
ENSMUSG00000044951	Mylk4	chr13:32884809-32967937	0.42333	0.260393	0.772409	0.972248	101.487	62.5593	145.86	175.939	121.462	0.967462	0.335993	2.87941	0.0039842	0.0187905	Common
ENSMUSG00000059049	Frem1	chr4:82816156-82970576	5.25177	4.83164	3.91486	4.36075	1823.76	1687.05	1355.96	1501.68	1592.11	-0.299323	0.104289	-2.87013	0.00410305	0.0192786	Common
ENSMUSG00000057060	Slc35f3	chr8:126865733-127122717	2.81362	2.60077	1.78836	1.59803	268.288	249.212	172.871	147.442	209.453	-0.686369	0.239245	-2.8689	0.00411903	0.0193295	Common
ENSMUSG00000104786	Gm43573	chr3:148694787-148709667	6.08698	5.20649	3.197	3.14124	181.873	177.422	102.642	101.599	140.884	-0.814514	0.284057	-2.86743	0.0041382	0.0194049	Common
ENSMUSG00000039904	Gpr37	chr6:25665876-25690728	0.907259	0.824963	1.4851	1.42486	153.738	150.758	251.59	239.129	198.804	0.689749	0.240811	2.86428	0.00417958	0.0195745	Common
ENSMUSG00000019789	Hey2	chr10:30708354-30718797	1.59819	1.8164	3.04131	2.52508	148.714	171.269	283.231	234.173	209.347	0.698	0.244172	2.85864	0.00425465	0.0198815	Common
ENSMUSG00000073411	H2-D1	chr17:35481705-35486475	12.1547	11.3008	15.5417	14.9752	846.063	831.731	1086.62	1037.05	950.366	0.341074	0.119368	2.85733	0.00427225	0.0199588	Common
ENSMUSG00000040724	Kcna2	chr3:107008461-107022321	0.399914	0.429295	0.760968	0.872441	77.3715	96.4029	179.045	143.725	124.136	0.89872	0.315108	2.8521	0.00434312	0.0202345	Common
ENSMUSG00000031586	Rbpms	chr8:34272670-34419891	7.58679	8.96413	11.3014	10.832	539.591	620.465	797.987	742.166	675.052	0.410678	0.144077	2.85041	0.00436635	0.0203225	Common
ENSMUSG00000008601	Rab25	chr3:88449335-88455607	6.05306	4.60752	2.88145	3.40824	242.163	184.601	116.534	132.574	168.968	-0.781567	0.274267	-2.84966	0.00437657	0.020355	Common
ENSMUSG00000058145	Adamts17	chr7:66489482-66802919	12.849	16.5268	11.5242	8.44447	2469.86	3138.22	1919.34	1471.94	2249.84	-0.724819	0.254578	-2.84714	0.00441145	0.0204969	Common
ENSMUSG00000024076	Vit	chr17:78815492-78934837	0.339435	0.643486	1.66017	0.750201	33.1592	63.5849	163.61	74.3405	83.6738	1.31029	0.460862	2.84313	0.00446725	0.0207152	Common
ENSMUSG00000071531	Gprin2	chr14:33907644-33923610	0.733553	1.0673	0.431537	0.461479	195.941	279.979	154.349	120.184	187.613	-0.785499	0.276433	-2.84155	0.00448948	0.0207978	Common
ENSMUSG00000041731	Pgm5	chr19:24660379-24839219	2.04886	2.86004	3.87284	3.62507	243.168	351.768	466.135	426.219	371.822	0.587006	0.206815	2.83831	0.00453525	0.0209839	Common
ENSMUSG00000061762	Tac1	chr6:7554878-7562977	11.2766	9.96422	7.97428	6.74327	422.027	378.433	293.264	250.28	336.001	-0.553376	0.195024	-2.83747	0.00454725	0.0210187	Common
ENSMUSG00000033705	Stard9	chr2:120459601-120546362	1.67743	1.65814	1.38683	1.2645	968.651	965.054	784.867	723.581	860.538	-0.355963	0.125594	-2.83424	0.00459348	0.0211803	Common
ENSMUSG00000027499	Pkia	chr3:7431728-7510426	20.5325	18.9345	23.2877	22.5714	2260.86	2064.46	2634.75	2523.86	2370.98	0.254825	0.0899769	2.83212	0.00462403	0.0213055	Common
ENSMUSG00000036585	Fgf1	chr18:38971725-39062525	0.685793	0.50992	1.12447	1.19392	59.2847	59.4826	128.882	110.272	89.4802	1.0136	0.35913	2.82236	0.00476712	0.021895	Common
ENSMUSG00000013611	Snx31	chr15:36504207-36555718	2.31365	1.67745	1.08551	1.19193	206.994	152.809	98.0119	102.838	140.163	-0.843186	0.29889	-2.82106	0.00478652	0.0219572	Common
ENSMUSG00000026574	Dpt	chr1:164624212-164651835	16.8189	18.6942	24.2253	21.1711	1061.1	1196.83	1526.52	1318.3	1275.69	0.336025	0.119182	2.81942	0.00481108	0.0220537	Common
ENSMUSG00000054477	Kcnn2	chr18:45402071-45819091	2.24384	2.6965	1.81545	1.76425	203.979	202.036	109.588	131.335	161.735	-0.759892	0.269967	-2.81476	0.00488136	0.0223269	Common
ENSMUSG00000006313	Upk1a	chr7:30302516-30312272	0.406941	0.507476	1.43152	1.06618	22.1062	29.7413	78.7182	59.4724	47.5095	1.42107	0.505103	2.81341	0.00490184	0.0224041	Common
ENSMUSG00000000435	Myf5	chr10:107318768-107321995	1.91683	2.30353	3.76384	3.15731	147.709	177.422	285.546	236.651	211.832	0.688212	0.24476	2.81178	0.00492678	0.0225037	Common
ENSMUSG00000074607	Tox2	chr2:163045044-163166090	3.31707	4.07344	2.48572	2.73323	335.612	379.458	233.068	250.28	299.604	-0.567346	0.201824	-2.8111	0.00493728	0.0225442	Common
ENSMUSG00000050822	Slc29a4	chr5:142678266-142708245	3.63376	3.75326	5.37905	4.91374	369.776	389.714	550.256	498.081	451.957	0.467535	0.166734	2.80408	0.00504607	0.0229684	Common
ENSMUSG00000040666	Sh3bgr	chr16:96001649-96030135	1.0171	1.17186	2.91469	3.14195	27.1303	32.818	68.6855	81.7746	52.6021	1.32396	0.472179	2.80393	0.00504839	0.0229734	Common
ENSMUSG00000056380	Gpr50	chrX:70707272-70712863	2.15338	1.2833	0.856138	1.05464	241.158	147.681	95.6967	116.467	150.251	-0.880714	0.314172	-2.80329	0.00505844	0.0230135	Common
ENSMUSG00000104445	Rhbg	chr3:88150180-88162016	4.97559	4.19541	2.68013	3.51973	361.737	310.745	197.567	245.324	278.843	-0.60972	0.217605	-2.80195	0.00507946	0.0230849	Common
ENSMUSG00000104687	Gm42899	chr3:52990639-52993306	1.19768	2.0279	0.842173	0.839196	116.56	201.01	81.8052	80.5355	119.978	-0.967054	0.346034	-2.79468	0.00519518	0.0235315	Common
ENSMUSG00000028176	Lrrc7	chr3:157788527-158267858	0.640733	0.595793	0.334498	0.328136	151.729	140.502	82.577	74.3405	112.287	-0.892875	0.319568	-2.79401	0.00520593	0.0235612	Common
ENSMUSG00000024521	Pmaip1	chr18:66591603-66598636	5.31108	3.78359	6.1445	6.4523	510.451	382.535	608.909	636.85	534.686	0.47911	0.17192	2.78682	0.00532287	0.0240188	Common
ENSMUSG00000031343	Gabra3	chrX:71476286-71700454	0.797075	1.34781	1.97315	1.73011	109.526	180.499	267.025	229.217	196.566	0.778376	0.279407	2.78582	0.00533931	0.0240698	Common
ENSMUSG00000046532	Ar	chrX:97192374-97366821	0.249384	0.179419	0.404893	0.40094	91.4391	66.6616	148.175	148.681	113.739	0.908297	0.326766	2.77966	0.00544157	0.0244714	Common
ENSMUSG00000049422	Chchd10	chr10:75768963-75773581	2.98506	2.19491	5.1106	5.58046	78.3764	73.8405	138.915	144.964	109.024	0.897959	0.323054	2.77959	0.00544272	0.0244714	Common
ENSMUSG00000079355	Ackr4	chr9:103975346-104004132	1.04454	1.69816	2.11449	3.40538	67.3233	110.761	135.828	213.109	131.755	0.963248	0.34696	2.77625	0.00549896	0.0247006	Common
ENSMUSG00000044322	Dsc1	chr18:20217240-20247928	2.17533	1.12267	0.95766	0.905466	247.187	167.167	111.903	126.379	163.159	-0.802641	0.289894	-2.76874	0.00562737	0.0252171	Common
ENSMUSG00000056399	Prss34	chr17:25517367-25519139	4.64957	3.47831	2.37947	2.28612	210.008	156.911	105.729	102.838	143.872	-0.814225	0.294089	-2.76864	0.00562916	0.0252191	Common
ENSMUSG00000050711	Scg2	chr1:79412385-79417837	0.58047	0.56136	1.17174	1.26174	50.2413	50.2526	101.871	107.794	77.5395	1.05958	0.382781	2.76811	0.0056383	0.025248	Common
ENSMUSG00000027401	Tgm3	chr2:129854268-129892319	0.592681	0.503063	0.240846	0.183197	89.4294	76.9172	38.5874	32.2142	59.287	-1.2242	0.442671	-2.76548	0.00568398	0.0254284	Common
ENSMUSG00000043639	Rbm20	chr19:53665736-53853811	2.30621	2.44629	1.55981	1.44294	355.708	389.714	255.448	257.714	314.646	-0.538846	0.194888	-2.7649	0.00569408	0.0254584	Common
ENSMUSG00000042286	Stab1	chr14:30860969-30890598	3.89427	3.30788	4.9386	7.86597	895.299	693.28	937.673	1208.03	933.571	0.430061	0.155885	2.75883	0.00580084	0.0258526	Common
ENSMUSG00000014846	Tppp3	chr8:106194124-106198158	42.8315	38.5173	47.9032	48.84	1654.95	1474.76	1883.83	1906.83	1730.09	0.276087	0.100249	2.75401	0.00588699	0.0261745	Common
ENSMUSG00000015090	Ptgds	chr2:25356720-25360058	1.70547	1.05212	3.9673	2.2903	51.2461	32.818	120.393	74.3405	69.6993	1.22043	0.443428	2.75226	0.00591861	0.0262902	Common
ENSMUSG00000042306	S100a14	chr3:90434162-90436144	6.59153	5.11218	3.68506	3.92867	255.226	179.473	128.11	128.857	172.916	-0.758972	0.27692	-2.74076	0.00612969	0.0270296	Common
ENSMUSG00000032291	Crabp1	chr9:54672031-54680394	299.02	234.438	320.219	322.089	8779.16	6978.95	9398.34	9316.1	8618.14	0.248043	0.0905616	2.73894	0.00616371	0.0271478	Common
ENSMUSG00000020961	Ston2	chr12:91599782-91753210	4.26663	3.52088	2.41116	3.37799	492.364	364.075	253.905	322.142	358.121	-0.578713	0.21185	-2.73172	0.0063005	0.0276853	Common
ENSMUSG00000031722	Hp	chr8:110301759-110305804	0.59372	0.598015	1.52815	1.43364	29.1399	29.7413	74.8595	69.3845	50.7813	1.29448	0.474904	2.72577	0.00641516	0.0280841	Common
ENSMUSG00000069911	Insyn2b	chr11:34264757-34372640	0.364787	0.639259	0.209141	0.246042	72.3474	123.067	40.9026	45.8433	70.5402	-1.17582	0.431787	-2.72315	0.00646629	0.0282618	Common
ENSMUSG00000051111	Sv2c	chr13:96091101-96269085	1.04309	0.918005	1.67844	1.2079	171.825	191.78	327.221	242.846	233.418	0.655388	0.240874	2.72087	0.00651106	0.0284442	Common
ENSMUSG00000019832	Rab32	chr10:10420745-10434009	11.4937	12.0932	9.6925	9.00478	901.328	965.054	762.486	698.801	831.917	-0.350482	0.129241	-2.71185	0.00669081	0.0291144	Common
ENSMUSG00000003352	Cacnb3	chr15:98530256-98542410	23.2045	22.1368	19.3303	19.7688	2191.52	2108.56	1795.08	1832.49	1981.91	-0.24587	0.0907822	-2.70835	0.00676181	0.0293766	Common
ENSMUSG00000034159	Mab21l4	chr1:93079070-93088670	1.21691	0.820373	0.495536	0.406354	98.4729	71.7894	40.1309	33.4532	60.9616	-1.20258	0.444302	-2.70666	0.00679632	0.0294869	Common
ENSMUSG00000028713	Cyp4b1	chr4:115481921-115504920	0.461348	0.366538	1.10725	1.01973	31.1496	27.6902	74.0877	69.3845	50.578	1.28721	0.476478	2.70152	0.00690242	0.0298898	Common
ENSMUSG00000051726	Kcnf1	chr12:17222100-17226889	0.551991	0.561776	0.216805	0.316359	96.4632	99.4795	37.8156	54.5164	72.0687	-1.10112	0.407931	-2.69927	0.00694912	0.0300782	Common
ENSMUSG00000001029	Icam2	chr11:106268481-106278901	3.77294	4.82967	8.14647	7.36834	153.738	207.164	293.264	270.104	231.067	0.644758	0.23907	2.69694	0.00699798	0.0302687	Common
ENSMUSG00000050357	Carmil2	chr8:106412905-106424775	0.164735	0.172563	0.577597	0.438026	31.1496	28.7157	85.6639	60.7114	51.5602	1.29737	0.48233	2.6898	0.00714942	0.0308173	Common
ENSMUSG00000045312	Lhfpl2	chr13:94194303-94331917	78.1937	72.109	83.5947	86.4848	11861	11301.7	12997	12951.4	12277.8	0.163851	0.0609817	2.68688	0.00721221	0.0310026	Common
ENSMUSG00000074206	Adh6b	chr3:138047535-138064622	0.534528	0.3263	1.04572	1.114	33.1592	20.5112	67.9138	69.3845	47.7422	1.35366	0.504443	2.68347	0.00728621	0.0312349	Common
ENSMUSG00000026069	Il1rl1	chr1:40468729-40504575	4.693	2.07901	1.78063	2.08036	720.46	384.586	243.1	237.89	396.509	-1.19996	0.447799	-2.67967	0.00736938	0.0315267	Common
ENSMUSG00000068876	Cgn	chr3:94667375-94693826	2.26208	1.87958	1.39668	1.38772	317.525	283.055	209.915	188.329	249.706	-0.589036	0.219937	-2.6782	0.00740187	0.0316153	Common
ENSMUSG00000036111	Lmo1	chr7:108737778-108774414	8.44046	5.94769	9.81355	11.6464	313.505	218.445	371.21	424.98	332.035	0.578758	0.216124	2.6779	0.00740861	0.0316369	Common
ENSMUSG00000001507	Itga3	chr11:94935299-94967627	4.31951	3.57433	4.27967	3.62058	472.268	452.273	666.79	569.944	540.319	0.423287	0.158262	2.67459	0.00748208	0.0318854	Common
ENSMUSG00000021798	Ldb3	chr14:34248559-34310639	0.419287	0.370187	0.905865	1.01166	52.2509	55.3804	106.501	109.033	80.7913	1.00134	0.374545	2.67349	0.00750666	0.0319829	Common
ENSMUSG00000073680	Tmem88b	chr4:155866047-155870331	0.34113	0.543364	0.879077	0.962255	47.2268	69.7382	112.675	121.423	87.7657	1.00001	0.374087	2.6732	0.00751312	0.0319959	Common
ENSMUSG00000079017	Ifi27l2a	chr12:103408425-103409939	2.91421	2.57587	6.2241	5.35457	49.2364	45.1247	107.273	89.2086	72.7107	1.06239	0.39917	2.66149	0.00777957	0.0330309	Common
ENSMUSG00000047501	Cldn4	chr5:134973972-134975788	4.8977	4.00149	3.0804	2.86308	325.563	268.697	204.513	187.09	246.466	-0.598883	0.225183	-2.65954	0.0078248	0.0331845	Common
ENSMUSG00000009097	Tbx1	chr16:18399728-18409421	3.32032	3.86589	2.2517	2.70294	246.182	282.03	152.806	188.329	217.337	-0.637816	0.240438	-2.65272	0.00798454	0.0337055	Common
ENSMUSG00000037754	Ppp1r16b	chr2:158507317-158608254	0.479713	0.566015	0.918554	0.832304	112.54	133.323	210.687	192.046	162.149	0.714553	0.270411	2.64247	0.00823031	0.0345953	Common
ENSMUSG00000009376	Met	chr6:17463798-17573979	3.48513	2.91653	5.48235	3.76814	705.387	692.255	959.282	826.419	795.836	0.356726	0.135083	2.64079	0.00827132	0.0347133	Common
ENSMUSG00000015134	Aldh1a3	chr7:66040637-66077265	7.97505	8.25107	10.6327	10.6514	788.788	888.137	1077.36	1025.9	945.046	0.328019	0.124431	2.63614	0.00838554	0.035122	Common
ENSMUSG00000031129	Slc9a9	chr9:94551961-95112498	2.01679	1.20763	2.37067	2.79991	255.226	158.962	300.21	353.117	266.879	0.654065	0.248699	2.62995	0.00853985	0.0356254	Common
ENSMUSG00000001995	Sipa1l2	chr8:126144801-126296547	9.53249	10.674	8.74497	8.53778	2308.08	2614.16	2114.59	2025.78	2265.65	-0.248667	0.0947443	-2.62461	0.00867488	0.0360606	Common
ENSMUSG00000036834	Plch1	chr3:63603654-63806893	0.764952	0.380736	0.942751	1.22554	114.55	87.1728	152.806	200.719	138.812	0.802947	0.306137	2.62284	0.00872003	0.0362082	Common
ENSMUSG00000039323	Igfbp2	chr1:72863661-72891633	155.126	140.842	173.701	167.33	7467.86	6856.91	8341.82	7939.57	7651.54	0.185103	0.070601	2.62182	0.00874628	0.0362771	Common
ENSMUSG00000044749	Abca6	chr11:110067645-110142602	0.714683	0.889231	1.34254	1.24852	139.671	177.422	256.992	239.129	203.303	0.647883	0.24728	2.62004	0.00879191	0.0364422	Common
ENSMUSG00000017692	Rhbdl3	chr11:80191737-80246781	4.21595	4.23902	5.47885	5.59442	590.837	593.801	754.769	763.229	675.659	0.357449	0.136703	2.61479	0.00892834	0.0369343	Common
ENSMUSG00000075296	Aldh3b2	chr19:4022327-4031646	4.62795	3.98812	2.86878	3.15072	361.737	317.924	225.35	244.085	287.274	-0.536759	0.206151	-2.60372	0.00922192	0.0380232	Common
ENSMUSG00000028116	Myoz2	chr3:122799854-122828664	0.41969	0.54015	1.30976	1.25369	18.0869	23.5879	57.881	54.5164	38.518	1.43333	0.550643	2.60301	0.009241	0.0380768	Common
ENSMUSG00000024803	Ankrd1	chr19:36089364-36097499	0.439247	0.3814	1.10907	0.928057	30.1448	27.6902	76.403	61.9504	49.0471	1.26306	0.486558	2.59591	0.00943406	0.0387787	Common
ENSMUSG00000045932	Ifit2	chr19:34528093-34553819	5.83376	4.55399	3.94186	4.11751	791.802	628.67	525.56	546.403	623.109	-0.407334	0.157208	-2.59106	0.0095682	0.0392702	Common
ENSMUSG00000104292	Gm38042	chr8:109464224-109469432	0.676776	0.931973	0.341765	0.548757	128.618	182.55	64.8268	104.077	120.018	-0.896695	0.34738	-2.58131	0.00984273	0.0402472	Common
ENSMUSG00000046402	Rbp1	chr9:98305013-98328628	17.5269	16.4615	20.734	20.1378	1700.16	1619.36	2005	1924.18	1812.18	0.244029	0.0946164	2.57914	0.0099046	0.0404738	Common
ENSMUSG00000026712	Mrc1	chr2:14234202-14336868	2.29555	1.30059	2.72852	2.69747	452.171	260.493	534.049	522.862	442.394	0.568381	0.220458	2.57819	0.00993202	0.0405505	Common
ENSMUSG00000031465	Angpt2	chr8:18740278-18791578	3.30281	3.79415	2.32131	2.84361	431.07	503.551	304.068	369.224	401.978	-0.478692	0.186321	-2.56919	0.0101937	0.041421	Common
ENSMUSG00000074227	Spint2	chr7:28955765-28981337	45.8193	37.27	33.8523	35.4936	2093.05	1728.07	1544.27	1598.32	1740.93	-0.282801	0.110153	-2.56735	0.010248	0.0415784	Common
ENSMUSG00000020848	Doc2b	chr11:75659791-75686875	0.518685	0.739296	0.332672	0.297314	81.3908	114.863	50.1636	44.6043	72.7554	-1.04505	0.408193	-2.56019	0.0104614	0.0423256	Common
ENSMUSG00000032278	Paqr5	chr9:61861019-61934138	3.01628	2.77703	1.95222	1.94466	285.37	265.621	169.013	199.48	229.871	-0.586275	0.22943	-2.55536	0.0106079	0.042835	Common
ENSMUSG00000026614	Slc30a10	chr1:185187044-185200959	0.117087	0.192404	0.302133	0.450458	24.1158	34.8691	54.0223	91.6866	51.1735	1.29468	0.506726	2.55498	0.0106193	0.0428719	Common
ENSMUSG00000027356	Fermt1	chr2:132746308-132787826	1.1205	0.671522	1.47442	1.42916	203.979	125.119	270.112	256.475	213.921	0.67854	0.266731	2.54391	0.0109619	0.0440658	Common
ENSMUSG00000086399	Gm16144	chr9:69384310-69386880	2.19758	1.81102	0.948015	1.12417	90.4343	73.8405	33.9569	42.1263	60.0895	-1.12019	0.441462	-2.53746	0.0111661	0.0447431	Common
ENSMUSG00000091002	Tcerg1l	chr7:137810702-137999457	0.976922	0.886672	1.86699	1.46323	92.4439	87.1728	175.187	135.052	122.464	0.794571	0.313946	2.53091	0.0113766	0.045499	Common
ENSMUSG00000020937	Plcd3	chr11:102961129-102992484	2.73277	3.199	2.24241	1.99335	313.505	355.87	236.926	229.217	283.88	-0.520766	0.206086	-2.52694	0.0115061	0.0459289	Common
ENSMUSG00000052407	Ccdc171	chr4:83443781-83782907	1.01695	0.975531	0.661443	0.612018	173.835	170.243	114.99	89.2086	137.069	-0.74339	0.295461	-2.51603	0.0118684	0.0471447	Common
ENSMUSG00000006386	Tek	chr4:94627525-94763213	6.82694	8.21654	5.39992	6.55723	1130.43	1393.74	909.118	1087.85	1130.28	-0.341243	0.135671	-2.51523	0.0118954	0.0472323	Common
ENSMUSG00000019838	Slc16a10	chr10:39909527-40018251	1.61164	1.4867	0.712918	1.1603	213.023	207.164	135.056	133.813	172.264	-0.643811	0.257095	-2.50418	0.0122737	0.0485144	Common
ENSMUSG00000025081	Tdrd1	chr19:56814640-56858444	1.65087	1.4017	2.07074	2.26874	297.428	256.391	376.613	398.961	332.348	0.484195	0.193354	2.50418	0.0122735	0.0485144	Common
ENSMUSG00000041362	Shtn1	chr19:58961787-59064532	1.09482	0.921261	1.68185	1.49712	158.762	136.4	243.872	213.109	188.036	0.633735	0.253181	2.50309	0.0123113	0.0486163	Common
ENSMUSG00000038754	Elovl3	chr19:46120335-46124133	0.556289	0.648785	1.38559	1.26308	37.1785	44.0992	89.5227	80.5355	62.834	1.068	0.427524	2.49811	0.0124858	0.0492227	Common
ENSMUSG00000033910	Gucy1a1	chr3:81999733-82053094	4.37137	4.22848	3.06104	3.53402	671.223	590.724	477.712	490.647	557.576	-0.382978	0.153542	-2.4943	0.0126207	0.0496815	Common
ENSMUSG00000024397	Aif1	chr17:35389966-35394977	1.23541	1.08761	1.91257	3.35331	38.1834	33.8436	60.968	101.599	58.6484	1.16337	0.466531	2.49366	0.0126434	0.0497498	Common
ENSMUSG00000028860	Sytl1	chr4:132980400-132990424	5.92792	4.8619	4.46736	3.24738	438.104	374.33	324.134	240.368	344.234	-0.517144	0.207571	-2.4914	0.0127239	0.049983	Common
ENSMUSG00000078640	Gm11627	chr11:102467223-102470287	4.07426	4.53282	6.55703	7.4536	99.4777	117.94	172.871	183.373	143.415	0.71119	0.285476	2.49124	0.0127298	0.0499952	Common
ENSMUSG00000024411	Aqp4	chr18:15522552-15544039	0.230769	0.041736	0.397373	0.280012	16.0772	7.17894	47.0766	32.2142	25.6367	1.77518	0.712718	2.49071	0.0127488	0.0500075	Common
ENSMUSG00000032327	Stra6	chr9:57986592-58061279	14.1931	12.294	10.4208	10.7016	1281.15	1176.32	1017.16	1001.12	1118.94	-0.283712	0.1139	-2.49089	0.0127423	0.0500075	Common
ENSMUSG00000029093	Sorcs2	chr5:36174523-36555483	24.32	22.1328	19.9976	20.7723	4964.84	4462.22	4025.43	4200.24	4413.18	-0.197302	0.0795032	-2.48168	0.0130764	0.0510425	Common
ENSMUSG00000006403	Adamts4	chr1:171077989-171088206	11.774	9.62026	9.0086	8.78861	1757.44	1473.73	1360.59	1296	1471.94	-0.281628	0.113536	-2.48051	0.0131194	0.0511834	Common
ENSMUSG00000051431	Gpr87	chr3:59086343-59102525	2.54944	1.8318	1.25464	1.24042	131.632	105.633	61.7398	66.9065	91.4778	-0.886573	0.357518	-2.4798	0.0131456	0.0512571	Common
ENSMUSG00000050503	Fbxl22	chr9:66415656-66421891	0.641214	0.563348	0.976365	1.19192	77.3715	77.9427	123.48	151.159	107.488	0.817322	0.329687	2.47908	0.013172	0.0513354	Common
ENSMUSG00000036634	Mag	chr7:30598600-30614290	0.287366	0.745217	1.52603	1.26959	24.1158	66.6616	115.762	87.9696	73.6273	1.17206	0.473202	2.47687	0.013254	0.0515801	Common
ENSMUSG00000024578	Il17b	chr18:61821005-61825609	0.596024	0.320179	1.74285	2.21757	13.0627	2.05112	36.2721	29.7362	20.2805	2.12657	0.858987	2.47567	0.0132986	0.051743	Common
ENSMUSG00000020067	Mypn	chr10:62951573-63039731	0.293945	0.311935	0.432191	0.800764	56.2702	60.5082	82.577	151.159	87.6286	0.989468	0.400894	2.46815	0.0135812	0.0526936	Common
ENSMUSG00000055717	Slain1	chr14:103887663-103942343	2.07741	1.60815	3.02111	2.9509	179.864	155.885	255.448	247.802	209.75	0.584446	0.237284	2.46307	0.0137754	0.0533548	Common
ENSMUSG00000021090	Lrrc9	chr12:72488639-72577523	0.157405	0.0433581	0.269073	0.288775	19.0917	7.17894	41.6744	43.3653	27.8276	1.69187	0.687001	2.46268	0.0137902	0.0534013	Common
ENSMUSG00000039809	Gabbr2	chr4:46662304-46991873	0.221971	0.159204	0.497491	0.312248	34.1641	33.8436	104.186	52.0384	56.058	1.21295	0.493094	2.45988	0.0138984	0.0537093	Common
ENSMUSG00000079363	Gbp4	chr5:105263632-105287452	0.254854	0.244473	0.434248	0.576664	39.1882	41.0225	73.316	95.4036	62.2326	1.06656	0.433569	2.45995	0.0138956	0.0537093	Common
ENSMUSG00000005640	Insrr	chr3:87704257-87723408	0.329246	0.581678	0.85142	0.836864	68.3281	111.786	160.523	154.876	123.878	0.80977	0.329468	2.45781	0.0139786	0.0539638	Common
ENSMUSG00000035184	Fam124a	chr14:62793185-62845935	1.35438	1.37197	2.48937	1.65487	175.844	180.499	326.449	219.304	225.524	0.623066	0.253523	2.45763	0.0139856	0.0539798	Common
ENSMUSG00000036856	Wnt4	chr4:137004799-137027037	7.64241	6.76525	9.51351	8.3496	1176.65	1058.38	1460.92	1268.74	1241.17	0.290928	0.118482	2.45545	0.0140709	0.0542309	Common
ENSMUSG00000043168	4930426D05Rik	chr18:21784504-21789162	0.191615	0.0478904	0.468343	0.458545	5.02413	1.02556	21.6089	18.5851	11.5609	2.73041	1.11313	2.45291	0.0141706	0.0545703	Common
ENSMUSG00000034275	Igsf9b	chr9:27210499-27268842	1.05949	1.08851	1.35039	1.53493	431.07	462.529	588.071	574.9	514.142	0.380794	0.15552	2.44852	0.0143444	0.0551833	Common
ENSMUSG00000037509	Arhgef4	chr1:34717268-34852390	2.28105	2.58394	3.01815	2.49601	206.994	253.314	332.623	325.859	279.698	0.517345	0.211539	2.44562	0.0144602	0.0555718	Common
ENSMUSG00000073400	Trim10	chr17:37180465-37188725	0.601016	1.61842	3.46393	3.54298	52.2509	137.425	284.003	287.45	190.282	1.5914	0.650902	2.44492	0.0144884	0.0556576	Common
ENSMUSG00000097049	6530411M01Rik	chr17:9366550-9386668	0	0.0268495	0.184613	0.299996	0	1.02556	9.26097	16.1071	6.59841	4.63171	1.89544	2.44361	0.0145411	0.0558255	Common
ENSMUSG00000108986	Gm32061	chr7:61987541-62072993	0	0.00797456	0.0852938	0.0891017	0	1.02556	13.8915	11.1511	6.51702	4.62628	1.89343	2.44333	0.0145522	0.0558569	Common
ENSMUSG00000052188	Gm14964	chr19:6580740-6582041	0.52787	0.190499	1.76128	1.37148	10.0483	4.10225	35.5004	23.5412	18.298	2.06656	0.847276	2.43906	0.0147253	0.0564406	Common
ENSMUSG00000021730	Hcn1	chr13:117739015-118123954	0.124625	0.141218	0.25923	0.224017	64.3088	73.8405	133.512	113.989	96.4126	0.845369	0.347091	2.43559	0.0148677	0.0568935	Common
ENSMUSG00000053550	Shisa7	chr7:4828550-4847695	0.333887	0.318503	0.586785	0.542249	61.2943	55.3804	121.936	96.6427	83.8134	0.911097	0.374109	2.43538	0.0148762	0.0569143	Common
ENSMUSG00000002930	Ppp1r17	chr6:55994481-56009674	0	0.126286	2.24316	1.84216	0	9.23006	143.545	117.706	67.6202	4.82471	1.98129	2.43513	0.0148863	0.0569413	Common
ENSMUSG00000031312	Itgb1bp2	chrX:100492693-100497147	0.607727	0.46437	1.27394	1.44125	34.1641	36.9202	74.0877	78.0575	55.8074	1.09671	0.450572	2.43405	0.0149309	0.0570541	Common
ENSMUSG00000046318	Ccbe1	chr18:66189925-66425738	1.04824	1.28296	0.731379	0.901985	223.071	301.515	168.241	178.417	217.811	-0.59926	0.246431	-2.43176	0.0150257	0.0573346	Common
ENSMUSG00000062157	Ifnlr1	chr4:135413597-135435492	1.2313	1.14736	0.780289	0.749257	187.902	184.601	119.621	115.228	151.838	-0.664114	0.273356	-2.42948	0.0151204	0.0575907	Common
ENSMUSG00000072663	Spef2	chr15:9578278-9748954	0.00648371	0.0757959	0.110437	0.267976	1.00483	9.23006	19.2937	34.6922	16.0552	2.3941	0.986975	2.4257	0.015279	0.0581123	Common
ENSMUSG00000079330	Lemd1	chr1:132119168-132186965	0.225039	0.0979575	0.696591	0.404297	5.02413	3.07669	22.3807	21.0631	12.8862	2.42273	0.999129	2.42484	0.015315	0.0581753	Common
ENSMUSG00000058755	Osm	chr11:4186419-4191026	1.38166	0.964396	0.746105	0.287951	114.55	81.0194	62.5115	23.5412	70.4055	-1.15498	0.477589	-2.41835	0.0155912	0.0591082	Common
ENSMUSG00000108616	Gm35040	chr7:79185790-79209781	0.00540563	0.0816712	0.632271	0.385291	1.00483	15.3834	117.306	70.6235	51.0793	3.52186	1.45727	2.41675	0.0156596	0.0593196	Common
ENSMUSG00000034792	Gna15	chr10:81338146-81360059	0.575428	0.339272	1.13399	0.912594	42.2027	24.6135	81.0335	68.1455	53.9988	1.16158	0.480959	2.41513	0.0157297	0.0595188	Common
ENSMUSG00000034818	Celf5	chr10:81295060-81318543	0.307635	0.284531	0.574774	1.00307	26.1255	39.9969	64.8268	83.0136	53.4907	1.15608	0.478689	2.41509	0.0157312	0.0595188	Common
ENSMUSG00000104318	Pcdha7	chr18:37106854-37320710	0.0459707	4.3755e-151	0.168535	0.249064	5.02413	0	15.4349	23.5412	11.0001	2.94226	1.21847	2.41471	0.0157478	0.0595545	Common
ENSMUSG00000021217	Tshz3	chr7:36397542-36472978	3.04099	2.94329	3.67011	4.03225	565.716	554.829	682.225	742.166	636.234	0.344034	0.142613	2.41237	0.0158494	0.0598094	Common
ENSMUSG00000046352	Gjb2	chr14:57336056-57342159	16.389	14.0638	17.9397	19.0053	1440.92	1260.42	1579.77	1657.79	1484.72	0.260197	0.107973	2.40984	0.0159597	0.0601892	Common
ENSMUSG00000040170	Fmo2	chr1:162701885-162726281	0.516489	0.582811	1.13751	1.39215	63.304	78.9683	130.425	121.423	98.5301	0.826064	0.343926	2.40187	0.0163116	0.0612215	Common
ENSMUSG00000090061	Nwd2	chr5:63806450-63967889	0.240381	0.132295	0.398362	0.292125	51.2461	35.8947	94.9249	81.7746	65.9601	1.02271	0.42607	2.40033	0.0163802	0.0614514	Common
ENSMUSG00000016028	Celsr1	chr15:85783129-85918404	2.03513	2.07208	1.70567	1.59212	822.952	771.223	669.877	591.007	713.765	-0.334941	0.139548	-2.40018	0.016387	0.0614555	Common
ENSMUSG00000058715	Fcer1g	chr1:171057140-171061934	14.5778	8.13739	16.1485	18.1871	360.732	206.138	398.993	443.565	352.357	0.569642	0.237631	2.39717	0.0165224	0.0619014	Common
ENSMUSG00000085412	Halr1	chr6:52079928-52090664	0.329195	0.259286	1.83478	1.13756	8.0386	5.12781	30.8699	23.5412	16.8944	2.05146	0.856732	2.39451	0.0166424	0.0622913	Common
ENSMUSG00000008496	Pou2f2	chr7:24786768-24831937	0.757743	0.71489	1.35597	1.04536	45.2171	35.8947	87.9792	78.0575	61.7871	1.03597	0.432854	2.39336	0.016695	0.0624359	Common
ENSMUSG00000094626	Tmem121b	chr6:120465899-120470768	0.254494	0.244943	0.470006	0.530389	45.2171	44.0992	84.1204	92.9256	66.5906	0.984585	0.412304	2.38801	0.01694	0.0631636	Common
ENSMUSG00000108322	5430431A17Rik	chr7:44122961-44135562	0.462782	0.520154	1.3223	1.5048	15.0724	18.4601	42.4461	49.5603	31.3847	1.45305	0.608895	2.38638	0.0170153	0.0633939	Common
ENSMUSG00000022510	Trp63	chr16:25502512-25710852	14.9753	14.3766	17.1585	16.7755	2223.68	2047.02	2481.17	2465.63	2304.37	0.212059	0.0890516	2.38131	0.0172514	0.0640828	Common
ENSMUSG00000082101	Slfn14	chr11:83165935-83177552	0.0520114	0.0523877	0.285879	0.139366	7.03378	7.17894	38.5874	18.5851	17.8463	2.02203	0.850644	2.37706	0.0174511	0.0646715	Common
ENSMUSG00000029838	Ptn	chr6:36691863-36787155	291.85	313.628	348.37	336.174	17347.3	18911.4	20633.4	19682.9	19143.7	0.153253	0.0645159	2.37543	0.0175285	0.0649068	Common
ENSMUSG00000059816	Shisal2a	chr4:108224973-108240546	1.39307	1.21606	3.2874	2.61295	32.1544	29.7413	77.1747	59.4724	49.6357	1.14852	0.484059	2.37269	0.0176591	0.0652747	Common
ENSMUSG00000074625	Arhgap40	chr2:158354715-158392682	0.58588	0.397688	0.127435	0.223101	50.2413	33.8436	10.0327	18.5851	28.1757	-1.58565	0.66885	-2.37071	0.0177541	0.0655613	Common
ENSMUSG00000035000	Dpp4	chr2:62160416-62242575	1.59426	1.34782	2.06343	2.05891	312.501	264.595	397.45	392.766	341.828	0.453493	0.19137	2.36971	0.0178018	0.0656988	Common
ENSMUSG00000022415	Syngr1	chr15:79975534-80003702	3.02157	2.40597	3.18253	4.6471	117.565	125.119	160.523	231.695	158.725	0.684514	0.289024	2.36837	0.0178668	0.0659001	Common
ENSMUSG00000027339	Rassf2	chr2:131831334-131872178	7.1054	8.38677	5.56246	6.42219	1104.3	1247.08	927.64	1003.6	1070.66	-0.285814	0.120709	-2.3678	0.0178943	0.0659597	Common
ENSMUSG00000036264	Fstl4	chr11:52655460-53079365	1.50884	1.31079	0.938526	0.96695	242.163	216.394	151.262	154.876	191.174	-0.583903	0.246597	-2.36784	0.0178924	0.0659597	Common
ENSMUSG00000028369	Svep1	chr4:58042441-58206596	3.74839	4.59834	3.56224	3.43174	1604.71	1989.59	1521.89	1449.64	1641.46	-0.273514	0.11555	-2.36706	0.0179301	0.0660557	Common
ENSMUSG00000099696	2900052N01Rik	chr9:46824790-46838664	0.0706471	0.0385751	0.358366	0.223487	6.02895	4.10225	28.5546	18.5851	14.3177	2.22565	0.942224	2.36212	0.0181706	0.0667532	Common
ENSMUSG00000028270	Gbp2	chr3:142326362-142343769	0.262667	0.264567	0.665327	0.61585	24.1158	22.5624	56.3375	55.7554	39.6928	1.26398	0.53516	2.36188	0.0181825	0.0667687	Common
ENSMUSG00000066197	Gpr139	chr7:118739969-118783826	0	0.0229078	0.109381	0.0853178	0	4.10225	19.2937	14.8681	9.56601	3.06931	1.29976	2.36145	0.0182038	0.0668278	Common
ENSMUSG00000033268	Duox1	chr2:122146152-122178453	0.543721	0.473931	0.309775	0.209199	108.521	94.3517	62.5115	42.1263	76.8777	-0.940033	0.398289	-2.36018	0.018266	0.0669777	Common
ENSMUSG00000034936	Arl4d	chr11:101556366-101558658	3.04852	2.04705	3.61846	4.65915	153.738	104.607	182.904	232.934	168.546	0.681101	0.288616	2.35989	0.0182805	0.0670178	Common
ENSMUSG00000038007	Acer2	chr4:86792632-86839112	2.1966	1.91536	1.53796	1.39659	340.636	297.413	237.698	211.87	271.904	-0.501448	0.212771	-2.35674	0.0184359	0.0674428	Common
ENSMUSG00000071553	Cpa2	chr6:30541580-30564475	1.38872	1.6985	2.44258	3.05133	72.3474	91.2751	127.338	153.637	111.149	0.775904	0.329349	2.35587	0.0184793	0.0675753	Common
ENSMUSG00000045009	Prrt3	chr6:113470599-113478892	0.286718	0.541207	0.916398	0.736162	36.1737	69.7382	114.99	94.1646	78.7667	0.986729	0.418943	2.35528	0.0185087	0.0676562	Common
ENSMUSG00000032511	Scn5a	chr9:119312473-119408082	0.166137	0.101718	0.280771	0.300934	54.2606	32.818	86.4357	90.4476	65.9905	1.02051	0.433583	2.35366	0.0185896	0.0678862	Common
ENSMUSG00000020312	Shc2	chr10:79454485-79473752	9.89121	10.6051	8.1933	9.14175	1187.7	1288.11	973.173	1076.7	1131.42	-0.274798	0.116836	-2.352	0.0186729	0.0680975	Common
ENSMUSG00000028167	Bdh2	chr3:134986981-135010187	7.19793	5.78344	4.58706	4.60212	302.452	250.237	195.252	184.612	233.138	-0.539297	0.229563	-2.34923	0.018812	0.0685056	Common
ENSMUSG00000054409	Tmem74	chr15:43728041-43733432	0.132686	0.0393078	0.276279	0.312316	17.082	5.12781	35.5004	39.6483	24.3396	1.75403	0.746653	2.3492	0.018814	0.0685056	Common
ENSMUSG00000026831	1700007K13Rik	chr2:28352012-28356344	0.185638	0.341571	0.917049	1.16452	4.0193	11.2812	26.2394	33.4532	18.7483	1.96159	0.835227	2.34857	0.0188455	0.0686072	Common
ENSMUSG00000061068	Mcpt4	chr14:56297085-56299770	0.77042	0.575737	0.248613	0.0621532	31.1496	24.6135	10.0327	2.47802	17.0685	-2.08764	0.890589	-2.34411	0.0190727	0.0693001	Common
ENSMUSG00000068696	Gpr88	chr3:116043302-116047152	4.41343	4.92756	3.54721	3.55391	563.707	549.701	415.2	447.282	493.973	-0.37081	0.158401	-2.34095	0.0192345	0.0698205	Common
ENSMUSG00000069814	Ccdc92b	chr11:74510430-74532342	0.227061	0.187121	0.428871	0.499027	33.1592	28.7157	63.2833	71.8625	49.2552	1.1237	0.481731	2.33264	0.0196672	0.0710613	Common
ENSMUSG00000031613	Hpgd	chr8:56747619-56774078	6.38097	6.55897	9.11534	7.99955	397.911	412.276	565.691	491.886	466.941	0.387892	0.166414	2.33089	0.0197593	0.0713255	Common
ENSMUSG00000024481	Lvrn	chr18:46983104-47040309	3.34325	2.60675	2.12064	2.35457	615.958	477.912	393.591	429.936	479.349	-0.412145	0.177007	-2.32841	0.0198906	0.0716894	Common
ENSMUSG00000064201	Krt2	chr15:101719123-101726604	0.221302	0.244132	0.0162184	0.0922427	21.1013	26.6646	1.54349	8.67306	14.4956	-2.31493	0.995185	-2.32613	0.0200116	0.0720646	Common
ENSMUSG00000055958	Gm9987	chr10:58648395-58648964	3.19402	3.46085	1.89923	1.81544	74.3571	84.0961	40.9026	37.1703	59.1315	-1.01687	0.438043	-2.32139	0.0202658	0.072818	Common
ENSMUSG00000033063	Cntnap3	chr13:64883995-65051769	0.690144	0.677649	0.417509	0.445066	162.782	161.013	99.5554	102.838	131.547	-0.679187	0.292924	-2.31865	0.0204142	0.0731277	Common
ENSMUSG00000038011	Dnah10	chr5:124802148-124911372	0.0218493	0.0600232	0.0106989	0.00248167	11.0531	30.7669	5.40223	1.23901	12.1153	-2.57202	1.10938	-2.31843	0.0204262	0.0731552	Common
ENSMUSG00000053411	Cbx7	chr15:79800007-79855320	0.974327	0.806933	0.523566	0.473943	112.54	97.4284	60.1963	54.5164	81.1704	-0.868266	0.375157	-2.31441	0.0206454	0.0738009	Common
ENSMUSG00000075437	Gm11681	chr11:112683556-112689834	0.031651	0.03188	0.194845	0.59367	1.00483	1.02556	6.17398	19.8241	7.00712	3.65993	1.58147	2.31426	0.0206533	0.0738152	Common
ENSMUSG00000035158	Mitf	chr6:97784012-97998310	1.02052	1.61762	0.949945	0.960557	167.806	227.675	134.284	116.467	161.558	-0.652264	0.282383	-2.30986	0.0208959	0.0744698	Common
ENSMUSG00000020374	Rasgef1c	chr11:49792661-49871821	0.209379	0.224992	0.590847	0.622928	18.0869	21.5368	50.9353	48.3213	34.7201	1.32643	0.57455	2.30864	0.0209638	0.0746549	Common
ENSMUSG00000034402	Kcnh5	chr12:74943993-75224106	0.549641	0.635635	0.323741	0.280011	81.3908	95.3773	48.6201	42.1263	66.8786	-0.955756	0.414055	-2.30828	0.0209834	0.0747107	Common
ENSMUSG00000023033	Scn8a	chr15:100767738-100943819	1.88628	0.969438	1.60257	2.21898	209.004	169.218	256.22	294.884	232.331	0.539399	0.233785	2.30725	0.021041	0.074873	Common
ENSMUSG00000112121	C230072F16Rik	chr17:81204221-81240474	0.355936	0.584042	0.144736	0	17.082	24.6135	6.17398	0	11.9674	-2.62852	1.1417	-2.30229	0.0213188	0.0757468	Common
ENSMUSG00000053522	Lgals7	chr7:28563277-28565709	11.0656	6.80355	5.42383	5.61721	306.472	185.627	155.121	161.071	202.073	-0.639609	0.277826	-2.3022	0.0213241	0.0757515	Common
ENSMUSG00000100005	B130024G19Rik	chr7:70014657-70139720	1.62743	1.40034	1.11686	1.283	127.613	161.013	94.1532	76.8185	114.899	-0.74774	0.325144	-2.29972	0.0214639	0.0762049	Common
ENSMUSG00000035314	Gdpd5	chr7:99030620-99111084	7.65506	9.91653	11.5059	10.1862	746.585	920.955	1071.19	994.924	933.412	0.310794	0.135208	2.29864	0.0215256	0.0763951	Common
ENSMUSG00000042351	Grap2	chr15:80456794-80537055	0.0660713	0.129379	0.369211	0.220968	6.02895	7.17894	24.6959	27.2582	16.2905	1.97416	0.859706	2.29632	0.0216575	0.0768196	Common
ENSMUSG00000049420	Tmem200a	chr10:25867083-25954950	7.41008	5.67619	5.25997	4.90054	661.175	554.829	501.636	431.175	537.204	-0.378591	0.165195	-2.29178	0.0219186	0.0776431	Common
ENSMUSG00000102523	Gm37783	chr1:194332626-194334482	0.652801	0.896622	1.58692	1.44708	44.2123	67.6871	110.36	97.8817	80.0352	0.899536	0.39293	2.2893	0.0220617	0.0780651	Common
ENSMUSG00000061353	Cxcl12	chr6:117145495-117158328	100.564	103.005	91.2141	90.625	8356.12	8538.83	7697.41	7585.21	8044.39	-0.144523	0.0632375	-2.2854	0.0222893	0.0787631	Common
ENSMUSG00000040717	Il17rd	chr14:26760897-26829243	5.45778	4.71678	3.63952	3.86941	1310.29	1091.2	943.847	1024.66	1092.5	-0.28879	0.126435	-2.2841	0.0223656	0.0790179	Common
ENSMUSG00000019848	Popdc3	chr10:45054193-45194548	0.665996	0.510494	1.28693	1.13351	43.2075	35.8947	82.577	75.5795	59.3147	1.0014	0.438872	2.28175	0.022504	0.0794099	Common
ENSMUSG00000100241	Slc18a3	chr14:32184394-32186807	0.0342349	0.126437	0.281004	0.371013	3.01448	11.2812	24.6959	32.2142	17.8014	1.99097	0.873102	2.28034	0.0225874	0.0796368	Common
ENSMUSG00000001025	S100a6	chr3:90520188-90521721	47.5257	38.2621	34.4042	33.756	922.429	751.737	682.225	650.479	751.718	-0.328087	0.144306	-2.27355	0.0229931	0.0807186	Common
ENSMUSG00000038146	Notch3	chr17:32339793-32385826	16.1749	16.4664	14.0652	13.8039	3851.49	3867.4	3316.2	3526.22	3640.33	-0.174941	0.0770289	-2.27111	0.0231406	0.0810713	Common
ENSMUSG00000035299	Mid1	chrX:168468194-168788732	2.30907	2.38903	1.49512	1.616	205.989	221.521	146.632	140.008	178.538	-0.574943	0.25357	-2.26739	0.0233665	0.0817239	Common
ENSMUSG00000026726	Cubn	chr2:13281148-13496624	0.100247	0.1032	0.175478	0.234322	41.1978	39.9969	70.229	91.6866	60.7776	0.989253	0.437585	2.26071	0.0237771	0.082944	Common
ENSMUSG00000036687	Tmem184a	chr5:139788239-139805672	1.33465	1.08891	0.805409	0.542933	113.545	90.2495	61.7398	48.3213	78.464	-0.879473	0.389671	-2.25697	0.0240102	0.0836484	Common
ENSMUSG00000108102	Gm44437	chr6:77722727-77726765	0.0136386	0	0.073465	0.085272	2.00965	0	12.348	12.3901	6.68692	3.61294	1.6025	2.25457	0.0241605	0.0840005	Common
ENSMUSG00000027849	Syt6	chr3:103482546-103552885	0.2173	0.386134	0.533519	0.510357	32.1544	45.1247	78.7182	76.8185	58.204	1.01032	0.448416	2.25309	0.0242533	0.0841902	Common
ENSMUSG00000032089	Il10ra	chr9:45165134-45180447	0.598278	0.334507	0.805705	0.99592	76.3667	41.0225	102.642	117.706	84.4343	0.904688	0.401484	2.25336	0.0242366	0.0841902	Common
ENSMUSG00000029275	Gfi1	chr5:107864522-107873902	0.59833	0.567517	0.261966	0.091168	60.2895	35.8947	24.6959	8.67306	32.3883	-1.48714	0.661312	-2.24877	0.0245269	0.0850228	Common
ENSMUSG00000039114	Nrn1	chr13:36909334-36919105	5.79678	4.86843	4.08361	3.4457	343.65	286.132	242.329	203.197	268.827	-0.494005	0.219923	-2.24627	0.024687	0.0854419	Common
ENSMUSG00000036095	Dgkb	chr12:37867724-38684238	0.495894	0.629056	0.922096	0.957037	77.3715	119.991	144.317	183.373	131.263	0.727008	0.323772	2.24543	0.0247404	0.0855873	Common
ENSMUSG00000006342	Susd2	chr10:75472539-75479825	3.90256	3.77045	2.71594	3.0404	438.104	423.557	307.155	345.683	378.625	-0.404254	0.180338	-2.24164	0.0249845	0.0862428	Common
ENSMUSG00000039891	Txlnb	chr10:17672003-17721413	0.292675	0.269704	0.560642	0.513923	47.2268	45.1247	90.2944	84.2526	66.7246	0.920082	0.410744	2.24004	0.0250886	0.0864707	Common
ENSMUSG00000087038	2900079G21Rik	chr9:112063344-112177993	0	0.0910761	0.390793	0.511638	1.00483	3.07669	13.8915	16.1071	8.52002	2.87854	1.28651	2.23747	0.0252555	0.0869226	Common
ENSMUSG00002075580	-	chr6:52139104-52139247	1.73306	0.775819	5.63076	3.85263	9.04343	5.12781	32.4134	21.0631	16.9119	1.92329	0.859528	2.23761	0.0252467	0.0869226	Common
ENSMUSG00000026893	Gca	chr2:62494628-62524453	0.429499	0.631395	1.26238	0.742644	49.2364	73.8405	139.686	86.7306	87.3734	0.889509	0.399091	2.22884	0.0258246	0.0885246	Common
ENSMUSG00000022454	Nell2	chr15:94973110-95426440	8.08712	8.5947	10.1493	10.3074	894.294	934.287	1100.51	1087.85	1004.24	0.259457	0.1165	2.2271	0.0259403	0.0888564	Common
ENSMUSG00000104330	Gm38285	chr7:36394862-36395784	0.268792	0.120327	0.758406	0.896301	10.0483	5.12781	25.4677	29.7362	17.595	1.85802	0.836472	2.22126	0.0263335	0.0899572	Common
ENSMUSG00000038763	Alpk3	chr7:80707347-80755360	0.0994403	0.0740311	0.252849	0.178408	24.1158	17.4346	58.6528	42.1263	35.5824	1.28502	0.579239	2.21847	0.0265231	0.0905063	Common
ENSMUSG00000026594	Ralgps2	chr1:156631735-156767196	25.2931	22.8567	30.5378	28.6235	2871.79	2875.68	3191.95	3299.48	3059.72	0.175032	0.078974	2.21632	0.0266694	0.0908568	Common
ENSMUSG00000034584	Exph5	chr9:53212969-53288814	0.318954	0.3911	0.202752	0.156066	69.3329	86.1472	43.9896	33.4532	58.2307	-0.993993	0.449362	-2.21201	0.0269661	0.0916458	Common
ENSMUSG00000033578	Tmem35a	chrX:133195973-133206718	4.42189	4.13575	6.3524	5.26007	309.486	293.311	444.526	363.029	352.588	0.426622	0.192909	2.21152	0.0269997	0.0917159	Common
ENSMUSG00000032355	Mlip	chr9:77009362-77255198	0.162415	0.189133	0.649561	0.273783	5.02413	5.12781	34.7286	11.1511	14.0079	2.19489	0.992749	2.21092	0.0270412	0.0918239	Common
ENSMUSG00000052302	Tbc1d30	chr10:121099724-121187183	0.448138	0.421332	0.758625	0.610662	79.3812	76.9172	133.512	125.14	103.738	0.728351	0.329752	2.20878	0.0271896	0.0922111	Common
ENSMUSG00000046182	Gsg1l	chr7:125477591-125681583	2.91998	2.60882	3.46765	3.75664	424.036	378.433	500.092	536.491	459.763	0.367407	0.166455	2.20725	0.0272969	0.0924579	Common
ENSMUSG00000090066	1110002E22Rik	chr3:137770812-137787267	0.665145	0.720366	0.861582	0.995892	215.033	225.624	286.318	325.859	263.208	0.471014	0.213603	2.20509	0.027448	0.092886	Common
ENSMUSG00000017412	Cacnb4	chr2:52318331-52566843	0.193863	0.237119	0.444474	0.355264	43.2075	58.4571	102.642	85.4916	72.4496	0.89285	0.405257	2.20317	0.0275827	0.0932914	Common
ENSMUSG00000074280	Gm6166	chr9:57391245-57391654	21.6116	17.1567	26.1111	23.9094	350.684	310.745	454.559	416.307	383.074	0.398898	0.181156	2.20196	0.0276682	0.0935134	Common
ENSMUSG00000073002	Vamp5	chr6:72345776-72357451	2.59643	2.23004	3.786	4.66852	63.304	56.4059	101.871	109.033	82.6533	0.815084	0.370183	2.20184	0.0276766	0.093525	Common
ENSMUSG00000032852	Rspo4	chr2:151684846-151716588	0.383255	0.315841	0.0536214	0.159747	34.1641	27.6902	5.40223	13.6291	20.2214	-1.74769	0.794069	-2.20093	0.027741	0.0937258	Common
ENSMUSG00000023964	Calcr	chr6:3685679-3764714	0.0400602	0.141909	0.412251	0.219624	5.02413	18.4601	49.3918	26.0192	24.7238	1.69611	0.771169	2.1994	0.0278495	0.0940583	Common
ENSMUSG00000025701	Alox5	chr6:116387037-116438139	3.02602	2.23805	1.91902	1.765	312.501	205.112	189.85	153.637	215.275	-0.586127	0.266649	-2.19812	0.0279403	0.0942546	Common
ENSMUSG00000045377	Tmem88	chr11:69287344-69289060	2.451	4.09478	5.18465	5.38095	125.603	219.47	264.709	258.953	217.184	0.602771	0.274225	2.19809	0.0279427	0.0942546	Common
ENSMUSG00000070385	Ampd1	chr3:102981329-103007036	0.0451903	0.0402026	0.181823	0.266212	3.01448	2.05112	15.4349	16.1071	9.15191	2.63629	1.19962	2.19761	0.0279772	0.0943372	Common
ENSMUSG00000059742	Kcnh7	chr2:62523757-63014631	0.290481	0.295598	0.533197	0.431154	55.2654	42.0481	91.8379	89.2086	69.59	0.895877	0.408007	2.19574	0.0281104	0.0946841	Common
ENSMUSG00000034265	Zdhhc14	chr17:5542831-5804086	4.54465	4.59555	3.78628	3.33365	530.548	535.344	441.439	386.571	473.475	-0.360268	0.164203	-2.19404	0.0282324	0.094942	Common
ENSMUSG00000036169	Sostdc1	chr12:36364137-36368451	25.2635	22.3161	19.9402	21.1121	1641.88	1472.71	1293.45	1356.71	1441.19	-0.234158	0.106729	-2.19395	0.0282392	0.0949477	Common
ENSMUSG00000006154	Eps8l1	chr7:4463700-4483486	0.694311	0.659426	0.341573	0.273861	66.3185	77.9427	37.0439	34.6922	53.9993	-1.00489	0.458384	-2.19225	0.0283613	0.0952221	Common
ENSMUSG00000059956	Serpinb12	chr1:106862178-106884810	2.64674	1.99942	1.43613	1.46387	158.762	122.042	84.8922	86.7306	113.107	-0.711406	0.324648	-2.19132	0.0284288	0.0953633	Common
ENSMUSG00000024680	Ms4a2	chr19:11592886-11601083	1.59401	0.761328	0.531939	0.55065	99.4777	53.3292	38.5874	34.6922	56.5216	-1.0567	0.482512	-2.19	0.0285244	0.0955989	Common
ENSMUSG00000028976	Slc2a5	chr4:150203739-150228626	0.845795	0.816784	1.50299	1.19937	105.507	96.4029	179.045	140.008	130.241	0.66598	0.3041	2.19	0.0285239	0.0955989	Common
ENSMUSG00000045382	Cxcr4	chr1:128515935-128520030	1.16402	1.09328	2.1986	2.12424	61.2943	58.4571	108.045	101.599	82.3487	0.809402	0.369614	2.18986	0.0285347	0.0956163	Common
ENSMUSG00000034968	Lbx2	chr6:83063347-83065224	0.134817	0.135792	0.64839	0.632183	4.0193	4.10225	20.0654	18.5851	11.693	2.25235	1.02894	2.18899	0.0285973	0.0957577	Common
ENSMUSG00000028864	Hgf	chr5:16758547-16825150	1.37757	1.78386	1.2232	1.08891	159.767	198.959	121.936	110.272	147.734	-0.623652	0.285375	-2.18537	0.0288614	0.0964872	Common
ENSMUSG00000028003	Lrat	chr3:82799885-82811280	0.0977743	0.186596	0.0237594	0.0579137	19.0917	36.9202	4.63048	11.1511	17.9484	-1.87272	0.860255	-2.17693	0.0294857	0.098242	Common
ENSMUSG00000061577	Adgrg5	chr8:95650321-95669908	0.21035	0.115178	0.637001	0.208911	16.0772	9.23006	55.5658	21.0631	25.4841	1.61364	0.742057	2.17455	0.029664	0.0987661	Common
ENSMUSG00000067219	Nipal1	chr5:72805137-72828421	2.98704	2.08264	1.86684	1.98474	219.052	185.627	138.143	133.813	169.159	-0.572456	0.263677	-2.17105	0.0299277	0.0995381	Common
ENSMUSG00000058589	Anks1b	chr10:89709370-90809162	1.66831	2.35694	2.18012	1.73048	180.869	225.624	142.001	128.857	169.338	-0.582086	0.268235	-2.17006	0.0300023	0.0996931	Common
ENSMUSG00000097311	Gm26871	chr3:118223972-118323671	0.0180447	0	0.2887	0.099683	2.00965	0	17.7502	6.19504	6.48872	3.58212	1.65096	2.16971	0.0300285	0.09975	Common
ENSMUSG00000032268	Tmprss5	chr9:48992559-49028887	0.155029	0.176146	0.346564	0.574467	12.0579	14.3579	30.8699	43.3653	25.1627	1.48341	0.684639	2.16671	0.0302572	0.100314	Common
ENSMUSG00000045493	Bhlhe23	chr2:180416173-180418693	0.0218542	0	0.227029	0.0956465	2.00965	0	19.2937	4.95603	6.56484	3.60323	1.66483	2.16433	0.030439	0.100811	Common
ENSMUSG00000079045	Prox1os	chr1:189902492-189949473	0.0389348	0.237503	0.692898	0.715896	1.00483	6.15337	19.2937	18.5851	11.2593	2.40866	1.11285	2.16441	0.0304326	0.100811	Common
ENSMUSG00000052613	Pcdh15	chr10:73657698-74485569	0.384683	0.436944	0.235731	0.208695	85.4101	109.735	57.1093	50.7993	75.7635	-0.849824	0.392763	-2.16371	0.0304868	0.100915	Common
ENSMUSG00000049265	Kcnk3	chr5:30745513-30782615	0.331533	0.22618	0.500055	0.640955	44.2123	28.7157	63.2833	85.4916	55.4257	1.02103	0.472688	2.16006	0.0307683	0.101557	Common
ENSMUSG00000003134	Tbc1d8	chr1:39410572-39517836	3.48109	3.77765	4.18665	5.0011	510.451	562.008	618.17	735.971	606.65	0.332716	0.154587	2.1523	0.031374	0.103071	Common
ENSMUSG00000024338	Psmb8	chr17:34416694-34420428	2.1665	1.40941	3.79474	3.74177	59.2847	36.9202	94.9249	85.4916	69.1554	0.908763	0.422661	2.1501	0.0315472	0.103515	Common
ENSMUSG00000033774	Npbwr1	chr1:5983925-5987617	0.126793	0.090148	0.269746	0.326422	18.0869	12.3067	37.0439	43.3653	27.7007	1.39914	0.650799	2.14988	0.0315647	0.103535	Common
ENSMUSG00000093738	AI606473	chr3:154036457-154039891	0.257043	0.13072	0.413323	0.699366	15.0724	7.17894	25.4677	43.3653	22.7711	1.61697	0.752604	2.1485	0.031674	0.103784	Common
ENSMUSG00000050967	Creg2	chr1:39657573-39690642	0.176312	0.107493	0.381149	0.231154	31.1496	22.5624	71.0007	47.0823	42.9488	1.14496	0.533156	2.14751	0.0317527	0.10397	Common
ENSMUSG00000073052	D130052B06Rik	chr11:33549301-33575618	0.0459206	0.0362556	0.142355	0.278389	5.02413	3.07669	13.1197	26.0192	11.8099	2.25774	1.05145	2.14726	0.0317725	0.104016	Common
ENSMUSG00000034997	Htr2a	chr14:74878279-74946934	1.22307	1.0736	0.926045	0.626499	250.201	222.547	189.078	126.379	197.051	-0.571812	0.26649	-2.14571	0.0318958	0.104347	Common
ENSMUSG00000098112	Bin2	chr15:100538957-100567434	2.11103	1.54554	2.8085	3.28764	146.704	85.1217	185.991	182.134	149.988	0.66687	0.311007	2.14423	0.0320147	0.104609	Common
ENSMUSG00000048834	Vstm2a	chr11:16207723-16377310	2.24565	1.9182	3.19159	2.99818	181.873	152.809	253.133	226.739	203.638	0.52238	0.243919	2.14161	0.0322245	0.105136	Common
ENSMUSG00000058396	Gpr182	chr10:127583144-127587601	0.0974983	0.147306	0.300103	0.322209	15.0724	21.5368	43.9896	45.8433	31.6105	1.29482	0.605912	2.13697	0.0326001	0.106189	Common
ENSMUSG00000118219	Gm29695	chr1:132119194-132137284	0.0275202	0.0309728	0.0994941	0.176378	4.0193	5.12781	13.8915	27.2582	12.5742	2.1568	1.00936	2.1368	0.0326147	0.106218	Common
ENSMUSG00000000303	Cdh1	chr8:107329982-107396878	21.3943	18.8139	17.8269	18.0638	3458.61	3099.25	2884.79	2896.8	3084.86	-0.181899	0.0851505	-2.1362	0.0326628	0.10632	Common
ENSMUSG00000021779	Thrb	chr14:4431610-4809435	1.54138	1.32632	0.918457	1.47523	262.259	172.294	118.849	164.788	179.548	-0.625002	0.292732	-2.13506	0.0327557	0.10653	Common
ENSMUSG00000026548	Slamf9	chr1:172302924-172306142	0	0.0844951	0.35504	0.236021	0	4.10225	17.7502	12.3901	8.56063	2.88985	1.35344	2.13519	0.0327454	0.10653	Common
ENSMUSG00000115592	Mcpt-ps1	chr14:56187265-56189807	1.25448	0.975583	0.548949	0.223011	40.193	32.818	17.7502	6.19504	24.2391	-1.56315	0.732789	-2.13315	0.0329125	0.106892	Common
ENSMUSG00000056481	Cd248	chr19:5118105-5120710	87.0908	88.1042	80.8126	81.0527	8280.76	8490.63	7672.71	7598.84	8010.74	-0.135034	0.0633144	-2.13275	0.0329449	0.106978	Common
ENSMUSG00000021221	Dpf3	chr12:83260518-83534490	2.11333	2.1082	3.28644	3.4081	82.3957	91.2751	147.404	130.096	112.793	0.679537	0.319059	2.12982	0.0331867	0.107633	Common
ENSMUSG00000002885	Adgre5	chr8:84449879-84467955	22.3024	19.9226	17.7845	18.9965	1749.4	1557.83	1359.05	1469.46	1533.94	-0.227362	0.106805	-2.12875	0.0332746	0.107865	Common
ENSMUSG00000052160	Pld4	chr12:112727088-112735424	3.61223	2.71478	4.63986	4.1521	265.274	203.061	340.341	306.035	278.678	0.466927	0.219344	2.12874	0.0332754	0.107865	Common
ENSMUSG00000025855	Prkar1b	chr5:139003060-139135756	12.7528	13.9145	11.5608	11.8855	1183.68	1311.69	1062.7	1045.72	1150.95	-0.24259	0.113973	-2.12848	0.033297	0.107898	Common
ENSMUSG00000062585	Cnr2	chr4:135622704-135647518	0.591049	0.372963	0.242581	0.247517	83.4005	53.3292	33.1851	33.4532	50.842	-1.03768	0.487886	-2.1269	0.0334284	0.108268	Common
ENSMUSG00000000253	Gmpr	chr13:45660919-45699858	5.59441	5.79288	7.33198	7.93264	326.568	343.563	415.2	457.194	385.631	0.378111	0.178347	2.12009	0.0339986	0.109793	Common
ENSMUSG00000106448	Gm43486	chr3:158000050-158004389	0.0507699	0.0958822	0	0.0158713	8.0386	15.3834	0	2.47802	6.47501	-3.43637	1.6216	-2.11913	0.0340796	0.109948	Common
ENSMUSG00000026833	Olfm1	chr2:28083003-28120748	32.642	29.4012	41.3915	34.1164	2887.87	2656.21	3560.84	2878.22	2995.78	0.218043	0.103007	2.11677	0.0342794	0.110453	Common
ENSMUSG00000040289	Hey1	chr3:8728418-8732316	5.2277	5.35709	6.21777	7.38964	465.234	482.014	549.484	650.479	536.803	0.337261	0.159457	2.11506	0.0344249	0.110864	Common
ENSMUSG00000015437	Gzmb	chr14:56496294-56499717	3.18317	1.44859	1.32802	1.34278	180.869	81.0194	72.5442	73.1015	101.883	-0.847291	0.401144	-2.11219	0.0346706	0.111483	Common
ENSMUSG00000095105	Edaradd	chr13:12487512-12535319	1.09435	0.985803	1.61113	1.25999	267.283	243.058	391.276	302.318	300.984	0.448365	0.212369	2.11126	0.0347504	0.111679	Common
ENSMUSG00000052316	Lrrc15	chr16:30088119-30102074	1.11494	1.1439	0.786123	0.810567	217.042	224.598	152.034	156.115	187.447	-0.520161	0.246646	-2.10893	0.0349503	0.112095	Common
ENSMUSG00000049612	Omg	chr11:79391807-79394910	0.0247185	0.0622432	0.209232	0.231819	2.00965	5.12781	16.9784	18.5851	10.6753	2.31772	1.0992	2.10855	0.0349834	0.112144	Common
ENSMUSG00000036502	Tmem255a	chrX:37285449-37341316	6.68196	9.55741	10.889	9.66525	771.706	1117.86	1264.89	1105.2	1064.91	0.328782	0.156029	2.10718	0.0351018	0.112444	Common
ENSMUSG00000032269	Htr3a	chr9:48810512-48822399	0.831493	0.785348	1.50907	1.29967	60.2895	58.4571	111.903	92.9256	80.8939	0.791193	0.376209	2.10307	0.03546	0.113246	Common
ENSMUSG00000041481	Serpina3g	chr12:104202510-104208198	0.334726	0.150101	1.16011	0.746931	11.0531	5.12781	35.5004	19.8241	17.8763	1.78323	0.848062	2.10271	0.0354908	0.113277	Common
ENSMUSG00000003271	Sult2b1	chr7:45379406-45434093	2.39276	1.43242	0.842664	0.845321	91.4391	53.3292	29.3264	42.1263	54.0552	-1.03308	0.491422	-2.10223	0.0355335	0.113366	Common
ENSMUSG00000051515	Fam181b	chr7:92729072-92731074	4.29137	4.87657	6.62869	6.5357	135.651	122.042	196.024	184.612	159.582	0.564175	0.268573	2.10064	0.0356724	0.113731	Common
ENSMUSG00000036437	Npy1r	chr8:67149843-67159444	1.02601	0.808528	1.71959	1.21087	108.521	89.2239	185.991	127.618	127.838	0.673378	0.320932	2.09819	0.0358881	0.114279	Common
ENSMUSG00000079293	Clec7a	chr6:129438553-129449742	0.745039	0.321489	1.05066	1.13728	54.2606	24.6135	72.5442	86.7306	59.5372	1.00909	0.481924	2.09388	0.0362708	0.115326	Common
ENSMUSG00000017057	Il13ra1	chrX:35375762-35434912	6.06066	5.5217	6.89569	7.21681	824.961	763.018	939.216	965.187	873.096	0.261397	0.124921	2.0925	0.0363936	0.115599	Common
ENSMUSG00000049001	Ndnf	chr6:65648573-65689310	2.32264	2.57009	3.09418	2.84981	858.121	961.977	1139.1	1035.81	998.752	0.259081	0.123941	2.09036	0.0365856	0.116111	Common
ENSMUSG00000020411	Nipal4	chr11:46038981-46057335	1.56711	1.63482	1.10746	1.14976	197.951	210.24	138.915	142.486	172.398	-0.537472	0.257174	-2.08991	0.0366256	0.116199	Common
ENSMUSG00000067714	Lpar5	chr6:125044882-125059435	1.28192	1.19464	0.517184	0.766273	67.3233	65.636	28.5546	38.4093	49.9808	-1.00225	0.479642	-2.08958	0.0366558	0.116275	Common
ENSMUSG00000066800	Rnasel	chr1:153625171-153639967	2.40166	2.64401	3.56341	3.28873	236.134	255.365	340.341	318.425	287.566	0.424454	0.203209	2.08876	0.0367297	0.116411	Common
ENSMUSG00000026483	Niban1	chr1:151446936-151597690	10.1243	10.7352	8.54308	9.15861	2138.27	2352.64	1910.07	2012.15	2103.28	-0.196306	0.0940269	-2.08776	0.0368192	0.116576	Common
ENSMUSG00000044086	Lmod3	chr6:97215494-97229720	0.335658	0.475824	0.746173	0.886082	27.1303	38.9714	61.7398	71.8625	49.926	1.01222	0.485484	2.08497	0.0370723	0.11718	Common
ENSMUSG00000035561	Aldh1b1	chr4:45799021-45804604	0.862765	1.445	1.66205	1.87301	72.3474	93.3262	116.534	154.876	109.271	0.705823	0.338593	2.08458	0.0371076	0.117272	Common
ENSMUSG00000042448	Hoxd1	chr2:74593323-74595486	0.295772	0.387285	0.705555	0.813665	20.0965	26.6646	49.3918	54.5164	37.6673	1.15011	0.552397	2.08204	0.0373388	0.117821	Common
ENSMUSG00000036602	Alx1	chr10:102834567-102866076	0.952095	1.2347	1.83103	1.71697	75.3619	89.2239	144.317	120.184	107.272	0.689304	0.331221	2.0811	0.0374247	0.117957	Common
ENSMUSG00000035910	Dcdc2a	chr13:25239986-25394689	0.186785	0.117063	0.297048	0.316612	47.2268	29.7413	74.0877	75.5795	56.6588	0.958144	0.46087	2.07899	0.0376181	0.118507	Common
ENSMUSG00000015224	Cyp2j9	chr4:96456665-96479815	0.878675	0.844184	1.57074	1.47062	66.3185	68.7127	116.534	107.794	89.8397	0.734421	0.353916	2.07512	0.037975	0.1194	Common
ENSMUSG00000061751	Kalrn	chr16:33789442-34334456	4.88103	5.04044	4.2184	3.68844	976.69	981.463	899.857	686.411	886.105	-0.298195	0.14376	-2.07425	0.0380557	0.119564	Common
ENSMUSG00000038663	Fsd2	chr7:81183055-81216692	0.02073	0.0139199	0.11698	0.0950468	4.0193	2.05112	18.5219	13.6291	9.55536	2.40914	1.16161	2.07397	0.0380823	0.119589	Common
ENSMUSG00000034353	Ramp1	chr1:91107543-91152918	0.544806	0.465241	1.26289	1.03088	46.222	39.9969	80.2617	79.2965	61.4443	0.888049	0.428376	2.07306	0.0381668	0.119774	Common
ENSMUSG00000022180	Slc7a8	chr14:54959665-55019387	2.98017	2.39053	2.18431	1.89701	445.137	362.024	327.221	278.777	353.29	-0.409131	0.197492	-2.07163	0.0383002	0.120094	Common
ENSMUSG00000022103	Gfra2	chr14:71127559-71217278	9.98222	10.4289	8.59555	8.08596	966.642	974.284	847.378	773.141	890.361	-0.257762	0.124493	-2.0705	0.0384053	0.120281	Common
ENSMUSG00000074001	Klhl40	chr9:121606756-121612884	1.06748	0.868894	1.52886	1.80155	69.3329	65.636	108.045	116.467	89.8701	0.732093	0.353979	2.06818	0.0386228	0.120881	Common
ENSMUSG00000060988	Galnt13	chr2:54326328-55008321	1.00955	0.854171	1.64298	1.24063	80.386	62.5593	142.001	97.8817	95.7071	0.754843	0.365476	2.06537	0.0388881	0.121596	Common
ENSMUSG00000050074	Spink8	chr9:109641347-109655701	0.244145	0.130828	0.665287	0.594601	4.0193	1.02556	16.2067	13.6291	8.72016	2.56367	1.24663	2.05648	0.0397366	0.123769	Common
ENSMUSG00000004730	Adgre1	chr17:57665690-57790527	2.57129	1.43856	2.20533	2.9478	266.279	137.425	262.394	345.683	252.945	0.586385	0.285423	2.05444	0.0399328	0.124237	Common
ENSMUSG00000063646	Jakmip1	chr5:37185678-37307951	2.77394	2.38051	0.54298	0.968106	28.1351	17.4346	1.54349	9.91207	14.2563	-2.07565	1.0104	-2.05428	0.0399483	0.124264	Common
ENSMUSG00000086866	4930512H18Rik	chr8:62302039-62375868	0.398499	0.100343	0.937457	0.573049	13.0627	4.10225	27.0112	29.7362	18.4781	1.72076	0.837754	2.05401	0.0399745	0.124325	Common
ENSMUSG00000021998	Lcp1	chr14:75368540-75468282	14.6761	12.02	11.3602	10.4661	1549.44	1292.21	1230.94	1169.62	1310.55	-0.242442	0.11816	-2.05181	0.0401884	0.124783	Common
ENSMUSG00000018654	Ikzf1	chr11:11635002-11722926	1.61096	1.31058	0.913733	1.12641	196.946	179.473	125.795	131.335	158.387	-0.551525	0.268845	-2.05146	0.0402219	0.124846	Common
ENSMUSG00000041112	Elmo1	chr13:20274788-20792523	6.44508	6.06173	6.12175	6.86209	970.661	844.038	1054.21	1112.63	995.384	0.254557	0.12409	2.05139	0.0402288	0.124847	Common
ENSMUSG00000031070	Mrgprf	chr7:144854564-144863294	0.548983	0.730934	0.307927	0.263986	41.1978	56.4059	23.1524	19.8241	35.1451	-1.17604	0.57474	-2.04622	0.0407348	0.126133	Common
ENSMUSG00000018774	Cd68	chr11:69555038-69556979	3.91972	3.09719	4.77193	5.53228	181.873	153.834	226.894	247.802	202.601	0.497268	0.243316	2.04372	0.0409817	0.126785	Common
ENSMUSG00000108175	Gm16499	chr6:53795727-53845168	0.491848	0.369915	0.178248	0.094093	32.1544	24.6135	11.5762	6.19504	18.6348	-1.644	0.804935	-2.04241	0.0411113	0.127061	Common
ENSMUSG00000025328	Padi3	chr4:140512675-140537959	0.448182	0.306968	0.220723	0.0448335	50.2413	36.9202	24.6959	7.43405	29.8229	-1.39585	0.683754	-2.04146	0.0412056	0.127289	Common
ENSMUSG00000015355	Cd48	chr1:171509576-171532826	0.697129	0.514488	1.29077	1.30664	30.1448	22.5624	55.5658	55.7554	41.0071	1.07801	0.528544	2.03959	0.0413915	0.127738	Common
ENSMUSG00000026971	Itgb6	chr2:60428635-60552987	0.53342	0.64989	0.877653	0.871627	86.415	88.1984	136.599	136.291	111.876	0.644252	0.316765	2.03385	0.0419669	0.129195	Common
ENSMUSG00000000392	Fap	chr2:62331286-62404419	13.5151	14.6173	12.8553	10.943	1267.08	1451.17	1234.02	1046.96	1249.81	-0.24962	0.122857	-2.03179	0.0421749	0.129687	Common
ENSMUSG00000069601	Ank3	chr10:69234825-69863268	9.29494	10.2612	10.6453	9.50415	1840.84	2107.53	2306.75	2219.06	2118.55	0.197671	0.0973053	2.03146	0.0422088	0.129748	Common
ENSMUSG00000018500	Adora2b	chr11:62139809-62157279	4.49238	4.82553	6.15583	6.06541	303.457	333.308	415.972	406.395	364.783	0.369769	0.182034	2.03132	0.0422226	0.129769	Common
ENSMUSG00000024027	Glp1r	chr17:31120790-31159765	0.0284319	0.0238647	0.138565	0.0711056	6.02895	6.15337	30.0981	14.8681	14.2871	1.89806	0.934548	2.03099	0.0422555	0.129806	Common
ENSMUSG00000032271	Nnmt	chr9:48503176-48516453	3.46216	2.48681	4.51011	4.48985	132.637	92.3006	172.871	169.744	141.888	0.606965	0.298843	2.03105	0.0422499	0.129806	Common
ENSMUSG00000003882	Il7r	chr15:9505873-9529921	0.0780509	0.0471702	0.233443	0.176061	10.0483	6.15337	30.0981	22.3022	17.1505	1.69876	0.836845	2.02995	0.0423614	0.130068	Common
ENSMUSG00000023039	Krt7	chr15:101308983-101328194	4.63124	4.5777	2.98426	3.39877	369.776	356.896	287.862	265.148	319.92	-0.391313	0.192871	-2.02889	0.0424695	0.130288	Common
ENSMUSG00000029788	Cpa5	chr6:30611008-30631744	0.319258	0.281375	0.726784	0.6017	25.1206	22.5624	58.6528	44.6043	37.735	1.12101	0.552578	2.02869	0.0424904	0.130315	Common
ENSMUSG00000028121	Bcar3	chr3:122213426-122323840	3.56484	3.86067	4.80001	4.37419	356.713	366.126	476.168	442.326	410.333	0.347573	0.17205	2.02018	0.0433649	0.132457	Common
ENSMUSG00000040420	Cdh18	chr15:22549107-23474504	0.610323	0.932806	1.26834	1.59028	62.2992	87.1728	121.164	122.662	98.3245	0.706218	0.349571	2.02024	0.0433583	0.132457	Common
ENSMUSG00000046157	Tmem229b	chr12:79008568-79054401	3.7549	3.09417	4.24842	4.38066	478.297	400.995	524.016	589.768	498.269	0.338135	0.167599	2.01753	0.0436403	0.133169	Common
ENSMUSG00000097079	Gm26604	chr7:28771027-28780567	0	0.016055	0.300057	0.310835	2.00965	1.02556	14.6632	8.67306	6.59287	2.95024	1.46272	2.01696	0.0437	0.133329	Common
ENSMUSG00000029211	Gabra4	chr5:71727091-71815651	2.84147	2.66102	1.35411	1.6448	280.346	279.979	195.252	218.065	243.411	-0.442808	0.219598	-2.01645	0.043753	0.133447	Common
ENSMUSG00000025608	Podxl	chr6:31496422-31540916	1.09039	2.49047	3.93929	4.10327	214.028	495.347	772.519	796.682	569.644	1.14548	0.568878	2.01357	0.0440544	0.134071	Common
ENSMUSG00000033082	Clec1a	chr6:129401734-129428963	0.82688	0.645564	1.42189	1.38737	78.3764	77.9427	123.48	125.14	101.235	0.669079	0.33267	2.01124	0.0443002	0.134744	Common
ENSMUSG00000019996	Map7	chr10:20024216-20157336	3.63786	2.78479	3.59343	4.4936	368.771	309.72	406.711	475.779	390.245	0.375381	0.186999	2.0074	0.0447074	0.135829	Common
ENSMUSG00000026170	Cyp27a1	chr1:74752732-74777051	3.49298	3.15177	2.45268	2.51149	272.308	236.905	183.676	185.851	219.685	-0.463154	0.231947	-1.99681	0.0458463	0.138616	Common
ENSMUSG00000023903	Mmp25	chr17:23847284-23864251	0.176359	0.287891	0.463285	0.441057	31.1496	48.2014	77.1747	71.8625	57.0971	0.911813	0.457665	1.99231	0.0463365	0.139828	Common
ENSMUSG00000119662	-	chr11:69560460-69560604	3.82448	6.16345	3.09012	1.91293	47.2268	72.8149	25.4677	33.4532	44.7406	-1.0375	0.5212	-1.99059	0.046526	0.140333	Common
ENSMUSG00000003476	Crhr2	chr6:55067033-55109999	0.163435	0.197533	0.238578	0.555562	10.0483	16.409	22.3807	50.7993	24.9093	1.45306	0.730116	1.99018	0.046571	0.140433	Common
ENSMUSG00000021359	Tfap2a	chr13:40868777-40891852	2.88509	2.73163	1.92537	2.12417	246.182	233.828	167.469	179.656	206.784	-0.470144	0.236235	-1.99015	0.0465744	0.140433	Common
ENSMUSG00000059003	Grin2a	chr16:9385761-9812787	0.186286	0.292934	0.135937	0.112336	100.483	95.3773	60.1963	55.7554	77.9529	-0.753302	0.379128	-1.98693	0.0469299	0.141369	Common
ENSMUSG00000026639	Lamb3	chr1:192890032-193026186	1.30905	2.04065	2.15383	2.33771	186.897	291.26	321.047	340.727	284.983	0.468194	0.236001	1.98386	0.0472712	0.142107	Common
ENSMUSG00000074647	Fam83c	chr2:155669467-155676774	0.869779	0.774436	0.386751	0.673605	103.497	99.4795	42.4461	75.5795	80.2505	-0.802146	0.404322	-1.98393	0.047264	0.142107	Common
ENSMUSG00000096914	Galntl6	chr8:58227085-59365674	0.181795	0.570879	0.906587	0.620744	16.0772	49.227	88.7509	52.0384	51.5234	1.11831	0.56371	1.98385	0.047273	0.142107	Common
ENSMUSG00000029650	Slc46a3	chr5:147815246-147831625	0.53092	0.59722	0.993176	1.15904	47.2268	48.2014	71.7725	99.1207	66.5803	0.832727	0.420805	1.97889	0.0478284	0.143432	Common
ENSMUSG00000109143	Gm10046	chr7:27465097-27470397	0.261421	0.307197	1.24052	0.817235	7.03378	8.2045	29.3264	19.8241	16.0972	1.69842	0.858648	1.97801	0.0479275	0.143634	Common
ENSMUSG00000037139	Myom3	chr4:135487025-135542875	0.469229	0.791022	0.938795	0.994384	95.4584	165.116	192.165	201.958	163.674	0.596633	0.301874	1.97643	0.0481063	0.143945	Common
ENSMUSG00000102841	Gm38036	chr1:194359309-194362873	0.00772624	0.0155643	0.0475632	0.135258	1.00483	2.05112	6.17398	17.3461	6.64401	2.92863	1.48329	1.97441	0.0483349	0.144452	Common
ENSMUSG00000037211	Spry1	chr3:37694095-37698747	68.5621	62.6941	50.4657	30.6082	5748.6	5355.49	4253.87	2587.05	4486.25	-0.698433	0.354524	-1.97006	0.0488316	0.145604	Common
ENSMUSG00000005268	Prlr	chr15:10177740-10349266	0.918338	0.828671	0.322353	0.49451	111.536	88.1984	44.7613	71.8625	79.0894	-0.793181	0.402827	-1.96904	0.048949	0.145884	Common
ENSMUSG00000026938	Fcna	chr2:25514677-25518042	0.120246	0.10093	0.370121	0.476146	4.0193	5.12781	16.9784	19.8241	11.4874	2.00571	1.02328	1.96008	0.0499869	0.148412	Common
ENSMUSG00000064147	Rab44	chr17:29333118-29367954	0.919729	0.937465	0.884666	0.4897	128.618	135.374	98.0119	66.9065	107.228	-0.665496	0.33954	-1.95999	0.0499967	0.148418	Common
ENSMUSG00000027965	Olfm3	chr3:114697726-114919371	0.164679	0.295154	0.545691	0.486978	24.1158	45.1247	60.968	75.5795	51.447	0.97601	0.498034	1.95973	0.0500278	0.148463	Common
ENSMUSG00000041515	Irf8	chr8:121463096-121483433	1.99926	1.94646	2.72171	2.67249	157.758	153.834	217.633	218.065	186.823	0.483577	0.246824	1.9592	0.0500891	0.148542	Common
ENSMUSG00000031698	Mylk3	chr8:86050931-86112974	0.518236	0.531428	0.896742	0.854016	65.3136	64.6104	108.045	104.077	85.5113	0.708196	0.361638	1.9583	0.0501946	0.148775	Common
ENSMUSG00000050424	Pnma5	chrX:72077586-72080709	0.168565	0.157657	0.0370602	0.0451669	18.0869	13.3323	3.08699	3.71703	9.55579	-2.22007	1.13377	-1.95814	0.0502137	0.148803	Common
ENSMUSG00000019880	Rspo3	chr10:29328411-29411863	8.55991	9.14328	7.9744	7.28848	740.556	789.683	670.648	591.007	697.974	-0.274895	0.140803	-1.95233	0.050899	0.150384	Common
ENSMUSG00000086224	2700069I18Rik	chr3:5242645-5285901	9.77785	9.62581	6.95519	8.47065	348.674	347.666	244.644	288.689	307.418	-0.390079	0.200297	-1.94751	0.0514742	0.151725	Common
ENSMUSG00000012350	Ehf	chr2:103093777-103133623	0.097141	0.155999	0.355531	0.638998	5.02413	19.4857	37.8156	30.9752	23.3252	1.49493	0.770093	1.94124	0.0522297	0.153446	Common
ENSMUSG00000007655	Cav1	chr6:17306333-17341451	37.391	45.1154	35.7832	35.5898	2840.64	3737.15	2919.52	2739.45	3059.19	-0.216329	0.111559	-1.93915	0.0524833	0.153999	Common
ENSMUSG00000074063	Osgin1	chr8:120160862-120172995	0.759037	0.877783	0.51283	0.374446	54.2606	63.5849	34.7286	23.5412	44.0288	-0.999905	0.515827	-1.93845	0.0525682	0.154224	Common
ENSMUSG00000047880	Cxcr5	chr9:44423083-44473174	0.0823476	0.0436142	0.250962	0.217388	7.03378	4.10225	24.6959	16.1071	12.9848	1.88101	0.970427	1.93833	0.0525832	0.154244	Common
ENSMUSG00000068615	Gjd2	chr2:113840081-113844100	0.0478227	0.0289012	0.139839	0.19136	5.02413	3.07669	14.6632	19.8241	10.647	2.08215	1.0745	1.93779	0.0526492	0.154366	Common
ENSMUSG00000035226	Rims4	chr2:163701670-163760603	0.216428	0.206815	0.427034	0.360844	39.1882	37.9458	77.1747	64.4284	54.6843	0.880921	0.454975	1.9362	0.0528436	0.154766	Common
ENSMUSG00000114538	Gm31517	chr14:7404531-7454574	0.0843535	0.08926	0.23535	0.171257	6.02895	11.2812	31.6416	21.0631	17.5037	1.61633	0.834982	1.93577	0.052896	0.154865	Common
ENSMUSG00000091712	Sec14l5	chr16:4964972-5005135	0	0.023736	0.0922917	0.0309272	2.00965	2.05112	20.8372	4.95603	7.4635	2.68919	1.38943	1.93546	0.0529339	0.154929	Common
ENSMUSG00000074785	Plxnc1	chr10:94626727-94780697	2.77927	3.0176	3.50528	3.44227	731.513	796.862	915.292	897.042	835.177	0.246443	0.127436	1.93385	0.0531314	0.155342	Common
ENSMUSG00000040505	Abcg5	chr17:84965661-84990439	0.74131	0.896598	0.396569	0.483325	62.2992	84.0961	37.8156	42.1263	56.5843	-0.876882	0.453551	-1.93337	0.0531904	0.15549	Common
ENSMUSG00000030785	Cox6a2	chr7:127804606-127805559	0.404946	0.285513	1.05947	1.26591	10.0483	8.2045	26.2394	27.2582	17.9376	1.55	0.801791	1.93317	0.0532152	0.155539	Common
ENSMUSG00000054146	Krt15	chr11:100022583-100026754	105.513	91.1194	88.2352	91.4293	6602.71	5783.15	5519.54	5633.77	5884.79	-0.151485	0.0784011	-1.93218	0.0533378	0.155824	Common
ENSMUSG00000078144	Capns2	chr8:93628034-93629039	6.30185	4.30522	3.73187	3.63173	231.11	162.039	138.143	131.335	165.657	-0.543662	0.281404	-1.93196	0.0533644	0.155854	Common
ENSMUSG00000037541	Shank2	chr7:143555664-143978231	0.22615	0.271023	0.603005	0.507871	66.3185	52.3037	110.36	87.9696	79.2379	0.746709	0.386735	1.9308	0.0535076	0.15615	Common
ENSMUSG00000062257	Opcml	chr9:27702242-28836706	1.05041	1.38576	0.792631	0.692236	215.033	260.493	180.589	161.071	204.296	-0.472962	0.244986	-1.93057	0.0535364	0.15621	Common
ENSMUSG00000035557	Krt17	chr11:100147042-100151855	18.2688	17.2029	15.0279	15.3849	1043.01	991.719	860.498	873.501	942.182	-0.231204	0.119779	-1.93025	0.0535755	0.1563	Common
ENSMUSG00000081683	Fzd10	chr5:128677907-128681157	7.37126	7.65501	9.13426	8.68768	875.203	921.981	1084.3	1020.94	975.608	0.229736	0.119466	1.92303	0.0544766	0.158339	Common
ENSMUSG00000022449	Adamts20	chr15:94168043-94302139	2.3722	2.13428	2.9011	2.67698	604.905	545.599	733.16	662.869	636.633	0.28133	0.146323	1.92266	0.0545231	0.158425	Common
ENSMUSG00000044254	Pcsk9	chr4:106299525-106321526	3.38632	2.90668	4.20659	3.80414	437.099	378.433	539.451	481.974	459.239	0.327292	0.170328	1.92155	0.054663	0.158782	Common
ENSMUSG00000102331	Gm19938	chr1:3717531-3729127	0.0337972	0.00851044	0.169047	0.0633928	4.0193	1.02556	20.8372	7.43405	8.32902	2.49995	1.30301	1.91859	0.0550358	0.159639	Common
ENSMUSG00000032482	Cspg5	chr9:110072850-110091644	5.92762	6.68162	7.9601	7.59996	515.475	578.417	680.681	649.24	605.953	0.28318	0.147632	1.91815	0.0550921	0.159707	Common
ENSMUSG00000021337	Scgn	chr13:24137438-24175197	0.214528	0	0.525263	0.670001	11.0531	0	27.0112	19.8241	14.4721	2.08334	1.08637	1.91771	0.0551473	0.159818	Common
ENSMUSG00000101746	2310043L19Rik	chr1:177469107-177470509	0.512854	0.635771	1.27501	1.47992	13.0627	16.409	34.7286	37.1703	25.3426	1.2855	0.670544	1.91709	0.055226	0.159972	Common
ENSMUSG00000060275	Nrg2	chr18:36150704-36330433	2.06517	2.11	1.41069	0.797954	130.627	137.425	103.414	64.4284	108.974	-0.659907	0.345113	-1.91215	0.0558571	0.161303	Common
ENSMUSG00000018334	Ksr1	chr11:78904265-79037233	1.14454	2.47912	1.04394	1.38197	192.926	378.433	167.469	220.543	239.843	-0.563483	0.294998	-1.91012	0.0561173	0.161955	Common
ENSMUSG00000053166	Cdh22	chr2:164953426-165076773	0.238023	0.179809	0.48652	0.418552	35.1689	27.6902	65.5985	55.7554	46.0532	0.952601	0.498776	1.90988	0.056149	0.161996	Common
ENSMUSG00000008734	Gprc5b	chr7:118571269-118594434	4.99175	5.11516	4.39675	4.06069	604.905	656.36	524.788	510.471	574.131	-0.283954	0.148792	-1.90839	0.0563407	0.162375	Common
ENSMUSG00000032420	Nt5e	chr9:88209249-88254145	26.0613	19.2864	17.9221	16.9363	3803.26	2855.17	2610.05	2435.89	2926.09	-0.399871	0.209668	-1.90716	0.0564996	0.162708	Common
ENSMUSG00000070803	Cited4	chr4:120523768-120525017	1.14643	1.02148	1.90009	1.76438	52.2509	47.1759	87.2074	83.0136	67.4119	0.776809	0.407834	1.90472	0.0568166	0.163423	Common
ENSMUSG00000030827	Fgf21	chr7:45263309-45264914	0.926564	0.612456	1.426	1.81035	33.1592	21.5368	49.3918	61.9504	41.5096	1.01935	0.535449	1.90374	0.0569446	0.163714	Common
ENSMUSG00000030905	Crym	chr7:119785602-119801334	2.84721	2.02551	3.93759	3.23664	144.695	103.582	200.654	163.549	153.12	0.557035	0.292741	1.90283	0.0570628	0.163978	Common
ENSMUSG00000113076	Gm47088	chr13:93453934-93455573	0.73923	1.0661	0.568843	0.420169	49.2364	69.7382	34.7286	24.7802	44.6209	-0.985534	0.518188	-1.90189	0.0571861	0.164232	Common
ENSMUSG00000038204	Asb10	chr5:24737694-24745976	0.569825	0.767025	0.923421	1.33477	44.2123	51.2781	70.229	97.8817	65.9003	0.808146	0.42499	1.90157	0.057228	0.164327	Common
ENSMUSG00000019899	Lama2	chr10:26857280-27492839	3.86871	5.10503	4.87574	5.78448	1214.83	1576.29	1551.21	1754.44	1524.19	0.242648	0.127662	1.90071	0.0573403	0.164532	Common
ENSMUSG00000032826	Ank2	chr3:126715260-127292999	17.3666	18.5185	17.6835	19.2869	2741.16	3078.74	3193.49	3332.93	3086.58	0.164765	0.0867234	1.8999	0.0574467	0.164779	Common
ENSMUSG00000020723	Cacng4	chr11:107623182-107685383	7.04143	6.24446	6.13282	4.89931	901.328	810.194	784.095	619.504	778.78	-0.280983	0.148067	-1.89768	0.0577379	0.165387	Common
ENSMUSG00000034227	Foxj1	chr11:116221529-116226225	0.136474	0.21148	0.468542	0.367563	13.0627	21.5368	45.5331	34.6922	28.7062	1.22046	0.644261	1.89436	0.0581773	0.166316	Common
ENSMUSG00000022659	Gcsam	chr16:45430742-45443230	0.875605	0.339539	0.256646	0.273935	66.3185	32.818	23.1524	22.3022	36.1478	-1.12411	0.593551	-1.89387	0.0582423	0.166462	Common
ENSMUSG00000056824	Zfp663	chr2:165193216-165210649	0.200565	0.214237	0.372188	0.669009	25.1206	13.3323	40.1309	47.0823	31.4165	1.17664	0.621315	1.89379	0.0582524	0.166462	Common
ENSMUSG00000113334	D030007L05Rik	chr13:70798262-70804098	0.32889	0.272965	0.727644	0.749714	20.0965	18.4601	41.6744	43.3653	30.8991	1.14	0.6031	1.89023	0.0587267	0.167446	Common
ENSMUSG00000047867	Gimap6	chr6:48678515-48685159	3.80946	6.33927	6.63972	6.13287	240.153	360.998	425.233	372.942	349.831	0.411868	0.218023	1.8891	0.058878	0.167808	Common
ENSMUSG00000071713	Csf2rb	chr15:78209951-78238047	3.16634	1.8229	1.56123	1.86085	340.636	252.288	226.894	211.87	257.922	-0.43268	0.229589	-1.88458	0.0594859	0.16922	Common
ENSMUSG00000052336	Cx3cr1	chr9:119730681-119898945	4.63729	2.85037	4.79263	5.01837	545.62	339.461	566.462	584.812	509.089	0.378463	0.20108	1.88216	0.0598148	0.169914	Common
ENSMUSG00000046223	Plaur	chr7:24161908-24175392	4.84537	2.72567	4.55868	6.76768	282.356	153.834	254.677	379.137	267.501	0.533057	0.283821	1.87815	0.0603613	0.171056	Common
ENSMUSG00000072941	Sod3	chr5:52521132-52528760	0.302031	0.779088	0.878641	1.01328	41.1978	107.684	119.621	136.291	101.198	0.780377	0.415488	1.87822	0.0603512	0.171056	Common
ENSMUSG00000024883	Rin1	chr19:5100508-5107099	0.904414	1.26948	0.445676	1.46634	110.531	135.374	68.6855	89.2086	100.95	-0.648302	0.345581	-1.87598	0.0606584	0.171555	Common
ENSMUSG00000074676	Foxs1	chr2:152773817-152775128	0.273052	0.401965	0.695	0.892996	13.0627	19.4857	33.1851	43.3653	27.2747	1.22838	0.655647	1.87354	0.0609934	0.172192	Common
ENSMUSG00000099757	BE692007	chr19:11447529-11461942	0.119625	0.0908338	0.214823	0.322827	5.02413	1.02556	14.6632	14.8681	8.89525	2.2832	1.22035	1.87095	0.0613523	0.172893	Common
ENSMUSG00000044352	Sowaha	chr11:53367399-53371101	0.12645	0.0749204	0.206056	0.316239	17.082	10.2556	27.0112	42.1263	24.1188	1.32775	0.709892	1.87035	0.0614348	0.173099	Common
ENSMUSG00000059588	Calcrl	chr2:84160969-84255755	5.96323	5.6152	4.75753	5.26375	971.666	926.083	776.378	840.048	878.543	-0.233692	0.125199	-1.86657	0.0619616	0.174321	Common
ENSMUSG00000015484	Fam163a	chr1:155951711-156032596	1.23424	0.957383	0.824214	0.656371	174.84	140.502	117.306	94.1646	131.703	-0.56922	0.30508	-1.86581	0.0620686	0.174466	Common
ENSMUSG00000041708	Mpped1	chr15:83663667-83742685	4.40511	3.64324	5.69973	4.10659	499.398	354.845	639.007	467.106	490.089	0.377335	0.202535	1.86306	0.0624538	0.175339	Common
ENSMUSG00000090157	Gm16534	chr2:31940097-31954923	0.884219	0.748936	1.65477	1.74807	27.1303	27.6902	50.9353	56.9944	40.6875	0.974491	0.524789	1.85692	0.0633223	0.177259	Common
ENSMUSG00000022358	Fbxo32	chr15:58039274-58078328	0.789021	0.782577	1.09349	1.04642	187.902	184.601	263.938	236.651	218.273	0.429271	0.231271	1.85614	0.0634332	0.177479	Common
ENSMUSG00000002204	Napsa	chr7:44221803-44236286	0.653105	0.533375	1.11381	1.30227	32.1544	25.6391	50.9353	61.9504	42.6698	0.9606	0.518198	1.85373	0.0637774	0.178071	Common
ENSMUSG00000053399	Adamts18	chr8:114423757-114575247	0.727209	0.953685	1.17928	1.17787	151.729	208.189	247.731	246.563	213.553	0.458246	0.247361	1.85254	0.0639484	0.178285	Common
ENSMUSG00000023918	Adgrf4	chr17:42967781-43003175	0.701895	0.499038	0.269528	0.403049	77.3715	53.3292	27.7829	42.1263	50.1525	-0.919135	0.496445	-1.85143	0.0641071	0.178646	Common
ENSMUSG00000024300	Myo1f	chr17:33774680-33826736	2.05637	1.79988	2.23003	2.77728	275.322	237.93	295.579	384.093	298.231	0.399046	0.215779	1.84933	0.0644102	0.1793	Common
ENSMUSG00000031461	Myom2	chr8:15107652-15183541	0.113943	0.218605	0.288092	0.373164	21.1013	41.0225	54.0223	68.1455	46.0729	0.971609	0.526155	1.84662	0.0648019	0.180074	Common
ENSMUSG00000087184	Gm11650	chr11:107684691-107686808	0.0721475	0.0242232	0.351615	0.300724	4.0193	2.05112	14.6632	13.6291	8.59068	2.22015	1.20273	1.84593	0.0649025	0.180221	Common
ENSMUSG00000010122	Slc47a1	chr11:61234226-61269171	0.426851	0.262756	0.592666	0.558315	23.111	25.6391	54.0223	44.6043	36.8442	1.02152	0.55422	1.84316	0.0653059	0.180993	Common
ENSMUSG00000102312	Pcdha3	chr18:37079157-37320710	0.119916	0.0647951	0.245595	0.308657	14.0676	7.17894	25.4677	32.2142	19.7321	1.43425	0.780545	1.8375	0.0661364	0.182863	Common
ENSMUSG00000103614	Gm37949	chr1:134727632-134729723	1.25106	1.59171	0.749888	1.08684	98.4729	128.195	60.1963	83.0136	92.4695	-0.673456	0.366607	-1.837	0.0662102	0.183013	Common
ENSMUSG00000021313	Ryr2	chr13:11567987-12121831	0.218246	0.276648	0.0604927	0.221913	74.3571	106.658	38.5874	66.9065	71.6273	-0.797079	0.434118	-1.83609	0.0663443	0.183334	Common
ENSMUSG00000042501	Cpa6	chr1:10394951-10790170	2.0809	2.12467	1.69998	1.14063	154.743	153.834	123.48	80.5355	128.148	-0.583296	0.317832	-1.83523	0.0664709	0.183626	Common
ENSMUSG00000051439	Cd14	chr18:36858119-36859851	4.02725	1.90988	4.27404	4.59524	248.192	117.94	259.307	276.299	225.434	0.547191	0.298316	1.83426	0.0666147	0.183889	Common
ENSMUSG00000030495	Slc7a10	chr7:34885809-34900539	3.66673	3.4984	4.70858	4.24277	235.129	205.112	280.916	299.84	255.249	0.397718	0.216841	1.83415	0.0666323	0.18391	Common
ENSMUSG00000044770	Scml4	chr10:42736365-42836776	0.853701	1.18335	0.539143	0.754787	107.516	146.655	81.0335	84.2526	104.864	-0.621883	0.339157	-1.83361	0.0667115	0.18402	Common
ENSMUSG00000038745	Nlrp6	chr7:140500814-140509105	0.017329	0.122612	0.211001	0.180385	2.00965	15.3834	30.0981	24.7802	18.0678	1.6641	0.90765	1.83342	0.0667408	0.184074	Common
ENSMUSG00000044014	Npy5r	chr8:67132616-67140780	0	0.0501554	0.178224	0.133923	0	4.10225	13.8915	11.1511	7.28619	2.61983	1.43072	1.83113	0.0670807	0.184848	Common
ENSMUSG00000051124	Gimap9	chr6:48653062-48656048	1.69506	1.90372	2.84126	2.76562	73.3522	78.9683	120.393	113.989	96.6755	0.623339	0.340912	1.82845	0.0674828	0.185711	Common
ENSMUSG00000028943	Espn	chr4:152204787-152236828	0.584891	0.442384	1.18921	0.882571	46.222	35.8947	77.9465	66.9065	56.7424	0.822235	0.450386	1.82562	0.0679073	0.186551	Common
ENSMUSG00000020787	P2rx1	chr11:72889928-72906026	1.31877	1.22688	0.615525	0.651001	94.4536	87.1728	50.1636	60.7114	73.1253	-0.719576	0.394199	-1.82541	0.0679387	0.186603	Common
ENSMUSG00000042129	Rassf4	chr6:116609968-116650913	4.44023	3.80872	4.9866	5.68539	644.093	615.337	790.269	709.952	689.913	0.254943	0.139668	1.82535	0.0679478	0.186603	Common
ENSMUSG00000021636	Marveld2	chr13:100732464-100753479	2.60883	1.94448	1.73474	1.37235	260.25	211.266	189.85	151.159	203.131	-0.46064	0.252588	-1.82368	0.0681998	0.187081	Common
ENSMUSG00000086454	Platr14	chr2:104389507-104401774	1.33549	0.891378	1.887	2.1512	29.1399	22.5624	49.3918	53.2774	38.5929	0.987324	0.542305	1.82061	0.0686669	0.188088	Common
ENSMUSG00000035246	Pcyt1b	chrX:92698468-92793557	1.61116	1.73063	2.28608	2.02174	287.38	314.848	407.483	356.834	341.636	0.347372	0.191251	1.81631	0.0693225	0.189524	Common
ENSMUSG00000034532	Fbxo16	chr14:65504066-65561422	0.765052	1.112	1.60033	2.07097	52.2509	66.6616	84.8922	110.272	78.5191	0.708714	0.390331	1.81568	0.0694201	0.189764	Common
ENSMUSG00000022382	Wnt7b	chr15:85419637-85466674	11.529	9.59984	12.1126	12.7428	1328.38	1136.32	1394.55	1452.12	1327.84	0.206935	0.11399	1.81538	0.0694655	0.189843	Common
ENSMUSG00000027200	Sema6d	chr2:123931888-124509690	10.0999	8.39292	10.8687	9.65393	1989.55	1762.94	2302.89	1978.7	2008.52	0.192423	0.10606	1.81429	0.0696333	0.19018	Common
ENSMUSG00000022494	Shisa9	chr16:11802444-12088766	0.870417	1.00072	1.44986	1.15413	135.651	161.013	230.752	182.134	177.388	0.482927	0.266432	1.81257	0.069898	0.190682	Common
ENSMUSG00000032946	Rasgrp2	chr19:6449369-6465246	3.89332	4.41802	8.00148	8.46617	107.516	151.783	201.426	169.744	157.617	0.521925	0.28831	1.81029	0.0702502	0.191503	Common
ENSMUSG00000031502	Col4a1	chr8:11248422-11362826	102.445	130.555	146.53	144.073	18752	23828.9	26606.8	26233.5	23855.3	0.311441	0.172059	1.81008	0.0702834	0.191538	Common
ENSMUSG00000010311	Optc	chr1:133824936-133835737	0.418334	0.896418	1.35843	1.41484	17.082	42.0481	60.968	56.9944	44.2731	0.999132	0.552553	1.80821	0.0705739	0.192218	Common
ENSMUSG00000035296	Sgcg	chr14:61456563-61495939	0.277204	0.507891	0.693068	0.711459	24.1158	29.7413	51.7071	53.2774	39.7104	0.96261	0.532734	1.80693	0.070774	0.192652	Common
ENSMUSG00000022575	Gsdmd	chr15:75734175-75739257	6.48475	7.76624	5.42468	5.98782	456.191	507.653	373.526	406.395	435.941	-0.307922	0.170472	-1.80628	0.070874	0.19284	Common
ENSMUSG00000023906	Cldn6	chr17:23898222-23901420	4.6662	6.51827	7.19295	7.13368	242.163	348.691	382.015	387.81	340.17	0.381832	0.211465	1.80565	0.0709727	0.193025	Common
ENSMUSG00000050075	Gpr171	chr3:59003868-59009242	1.22521	1.19668	0.809483	0.680919	101.487	98.454	68.6855	55.7554	81.0955	-0.676242	0.374911	-1.80374	0.0712719	0.193618	Common
ENSMUSG00000027869	Hsd3b6	chr3:98712819-98721759	0.0536763	0.383038	0.599724	0.523258	3.01448	23.5879	39.3591	33.4532	24.8537	1.45778	0.809201	1.8015	0.0716236	0.194373	Common
ENSMUSG00000097756	A730056A06Rik	chr7:72963750-73025522	2.97855	2.18525	2.89126	3.3187	123.593	93.3262	152.806	163.549	133.319	0.542235	0.301127	1.80069	0.0717525	0.19461	Common
ENSMUSG00000021396	Nxnl2	chr13:51325057-51329224	2.38318	2.13898	1.34363	1.56379	105.507	92.3006	58.6528	65.6674	80.5319	-0.674537	0.375121	-1.79819	0.0721476	0.195409	Common
ENSMUSG00000043673	Kcns3	chr12:11140202-11201057	2.2593	2.26616	2.66451	3.43902	195.941	205.112	239.242	297.362	234.414	0.414642	0.230741	1.797	0.0723351	0.195795	Common
ENSMUSG00000022226	Mcpt2	chr14:56279497-56282099	0.363344	0.444396	0.159769	0	14.0676	17.4346	6.17398	0	9.41902	-2.23934	1.24868	-1.79336	0.072915	0.196995	Common
ENSMUSG00000021872	Rnase10	chr14:51245207-51248215	0.0845195	0.109409	0.26469	0.430125	5.02413	6.15337	14.6632	23.5412	12.3455	1.76331	0.983562	1.79277	0.0730091	0.197136	Common
ENSMUSG00000043719	Col6a6	chr9:105565007-105705359	7.44462	8.90812	7.45647	7.13675	2379.43	2880.8	2376.98	2255	2473.05	-0.182625	0.101934	-1.79161	0.073196	0.197556	Common
ENSMUSG00000042254	Cilp	chr9:65172461-65187887	6.0072	7.50656	8.76557	7.45368	914.391	1161.96	1334.35	1125.02	1133.93	0.246985	0.138096	1.7885	0.0736946	0.198559	Common
ENSMUSG00000046546	Fam43a	chr16:30418540-30421615	7.63853	8.60478	10.102	9.1709	860.13	983.514	1136.01	1017.23	999.221	0.226349	0.126565	1.78841	0.07371	0.198572	Common
ENSMUSG00000045664	Cdc42ep2	chr19:5965663-5974844	2.76897	3.01668	3.74588	3.54322	345.66	383.56	465.364	438.609	408.298	0.311607	0.174262	1.78815	0.0737523	0.198629	Common
ENSMUSG00000058427	Cxcl2	chr5:91051729-91053797	1.50345	0.877999	1.98082	2.02449	78.3764	37.9458	101.099	95.4036	78.2062	0.756631	0.423377	1.78713	0.073916	0.198984	Common
ENSMUSG00000030996	Art1	chr7:101750949-101760363	0.714978	0.856396	1.54646	1.23234	38.1834	47.1759	83.3487	64.4284	58.2841	0.798544	0.447167	1.78579	0.0741338	0.199456	Common
ENSMUSG00000023995	Tspo2	chr17:48755462-48758550	0.490648	0.406171	1.34135	1.00856	18.0869	14.3579	37.0439	35.9312	26.355	1.16969	0.655068	1.78561	0.0741632	0.199507	Common
ENSMUSG00000032338	Hcn4	chr9:58730694-58770458	0.499597	0.480543	0.363663	0.247638	112.54	108.71	82.577	56.9944	90.2053	-0.651653	0.365666	-1.7821	0.074733	0.200583	Common
ENSMUSG00000019888	Mgat4c	chr10:101517347-102227330	1.40208	1.63146	0.793728	0.740269	129.622	117.94	79.49	85.4916	103.136	-0.588325	0.330803	-1.77848	0.0753257	0.20171	Common
ENSMUSG00000039155	Cdh26	chr2:178072323-178129159	0.257171	0.115121	0.505731	0.309665	27.1303	12.3067	54.7941	32.2142	31.6113	1.15091	0.647296	1.77803	0.0753997	0.201877	Common
ENSMUSG00000024376	Epb41l4a	chr18:33929379-34139972	3.16599	3.54666	4.06438	4.31617	425.041	482.014	542.538	562.51	503.026	0.284099	0.159916	1.77656	0.0756411	0.20218	Common
ENSMUSG00000001865	Cpa3	chr3:20269783-20296345	106.42	71.1285	66.9024	58.2435	5714.44	3860.22	3566.24	3069.02	4052.48	-0.528902	0.298699	-1.77069	0.0766129	0.204254	Common
ENSMUSG00000051504	Siglech	chr7:55417931-55428581	0.136837	0.078446	0.327056	0.447718	8.0386	4.10225	18.5219	21.0631	12.9315	1.70065	0.9606	1.77041	0.0766596	0.204293	Common
ENSMUSG00000001930	Vwf	chr6:125523736-125663642	0.505575	0.75941	0.724383	0.8887	147.709	227.675	234.611	283.733	223.432	0.462184	0.261117	1.77003	0.0767227	0.204402	Common
ENSMUSG00000040452	Cdh12	chr15:21110210-21589619	0.200314	0.297164	0.12336	0.146625	42.2027	67.6871	26.2394	30.9752	41.7761	-0.947803	0.536307	-1.76728	0.077182	0.205363	Common
ENSMUSG00000090164	BC035044	chr6:128826052-128868089	0.193175	0.0884555	0.455807	0.395363	11.0531	5.12781	24.6959	22.3022	15.7947	1.5389	0.871588	1.76563	0.0774585	0.205836	Common
ENSMUSG00000011256	Adam19	chr11:45946818-46038170	10.03	12.1201	12.4753	12.8765	2021.71	2484.94	2519.75	2596.96	2405.84	0.182909	0.103788	1.76233	0.0780135	0.206989	Common
ENSMUSG00000037166	Ppp1r14a	chr7:28988732-28993226	4.18674	2.86109	5.44585	4.86553	140.676	100.505	186.763	158.593	146.634	0.521379	0.296049	1.76112	0.0782176	0.207472	Common
ENSMUSG00000021587	Pcsk1	chr13:75237944-75282980	0.0644452	0.0165092	0.190638	0.108104	3.01448	3.07669	13.1197	13.6291	8.20999	2.13391	1.21279	1.75951	0.0784909	0.207991	Common
ENSMUSG00000109962	1700025L06Rik	chr7:45995194-45998797	0.0616715	0.0310588	0.308469	0.312342	3.01448	1.02556	10.0327	12.3901	6.61571	2.46506	1.40129	1.75913	0.0785552	0.208133	Common
ENSMUSG00000032122	Slc37a2	chr9:37138880-37167034	1.22412	1.00774	0.756637	0.929326	175.844	135.374	104.186	111.511	131.729	-0.531561	0.302403	-1.75779	0.0787834	0.20859	Common
ENSMUSG00000061928	Dsg1b	chr18:20509785-20543253	1.05562	0.860396	0.78024	0.503684	158.762	128.195	114.219	75.5795	119.189	-0.583574	0.332283	-1.75625	0.079045	0.209106	Common
ENSMUSG00000061451	Tmem151a	chr19:5121062-5135559	0.770221	0.92579	0.876727	0.927041	29.1399	33.8436	66.3703	49.5603	44.7285	0.887673	0.507746	1.74826	0.0804185	0.211748	Common
ENSMUSG00000057455	Rit2	chr18:31107367-31450186	0.670873	0.767872	1.24368	1.20115	45.2171	51.2781	81.8052	78.0575	64.0895	0.729762	0.418065	1.74557	0.0808857	0.212687	Common
ENSMUSG00000047786	Lix1	chr17:17622933-17679649	5.33082	4.85469	5.92822	6.50555	607.919	564.059	667.561	728.537	642.019	0.250197	0.143636	1.74189	0.0815284	0.213967	Common
ENSMUSG00000047842	Diras2	chr13:52658415-52685315	0.477541	0.562128	0.752653	0.791395	83.4005	99.4795	131.197	137.53	112.902	0.55427	0.318882	1.73817	0.0821816	0.215161	Common
ENSMUSG00000051435	Fhad1	chr4:141617748-141742378	0.259086	0.227599	0.442706	0.632769	30.1448	30.7669	47.0766	66.9065	43.7237	0.895403	0.515246	1.73782	0.082243	0.215292	Common
ENSMUSG00000022577	Ly6h	chr15:75423116-75439104	18.9751	18.1245	22.3341	22.0016	646.102	626.619	755.541	742.166	692.607	0.23526	0.13549	1.73636	0.0824997	0.215838	Common
ENSMUSG00000072620	Slfn2	chr11:82955937-82961504	1.14183	1.01674	2.02471	1.40711	70.3378	62.5593	122.708	85.4916	85.2741	0.656182	0.378031	1.73579	0.0826011	0.215944	Common
ENSMUSG00000045095	Magi1	chr6:93652435-94260898	6.92759	6.94117	5.48606	5.1025	1042	1114.79	937.673	935.451	1007.48	-0.203304	0.117314	-1.73299	0.0830968	0.216953	Common
ENSMUSG00000030228	Pik3c2g	chr6:139564218-139915010	0.703383	0.730658	0.349119	0.283344	62.2992	58.4571	40.9026	23.5412	46.3	-0.885249	0.510924	-1.73264	0.0831592	0.217085	Common
ENSMUSG00000027315	Spint1	chr2:119067842-119080008	7.03146	6.7007	5.2752	6.21723	594.856	566.11	451.472	512.949	531.347	-0.271378	0.15674	-1.73139	0.0833826	0.217547	Common
ENSMUSG00000079173	Zan	chr5:137376898-137475326	0.0585677	0.0640514	0.09015	0.133936	38.1834	39.9969	57.881	79.2965	53.8395	0.803351	0.464099	1.73099	0.0834532	0.217702	Common
ENSMUSG00000030921	Trim30a	chr7:104058231-104114400	0.262876	0.382457	0.640571	0.483941	37.1785	53.3292	87.9792	65.6674	61.0386	0.771048	0.446013	1.72876	0.0838527	0.218471	Common
ENSMUSG00000086296	D030055H07Rik	chr9:106025885-106037400	0.164986	0.558188	1.03019	0.862848	15.0724	29.7413	42.4461	49.5603	34.205	1.03545	0.599165	1.72815	0.0839612	0.218632	Common
ENSMUSG00000021750	Fam107a	chr14:14151749-14173499	0.451505	0.44951	0.794541	0.792619	43.2075	55.3804	85.6639	76.8185	65.2676	0.724026	0.419354	1.72653	0.0842529	0.219149	Common
ENSMUSG00000035964	Tmem59l	chr8:70936516-70940008	6.31618	6.23166	7.67423	7.89808	345.66	347.666	422.917	432.414	387.164	0.302354	0.17513	1.72646	0.0842655	0.219151	Common
ENSMUSG00000101414	Gm29101	chr1:91750236-91751707	1.72219	1.67809	1.23881	0.749049	92.4439	95.3773	70.229	44.6043	75.6636	-0.693895	0.40224	-1.72508	0.0845134	0.219627	Common
ENSMUSG00000022269	Marchf11	chr15:26309133-26409662	0.345795	0.376561	0.717256	0.831034	20.0965	19.4857	38.5874	43.3653	30.3837	1.04694	0.606964	1.72488	0.0845487	0.219675	Common
ENSMUSG00000015619	Gata3	chr2:9861888-9894845	8.08343	6.49038	8.89098	9.35642	907.357	655.334	906.803	972.622	860.529	0.26488	0.154223	1.71751	0.0858854	0.222372	Common
ENSMUSG00000022996	Wnt10b	chr15:98668592-98676031	0.653338	0.63014	0.980366	1.04619	59.2847	42.0481	80.2617	86.7306	67.0813	0.718155	0.418148	1.71746	0.0858946	0.222372	Common
ENSMUSG00000026430	Rassf5	chr1:131104146-131172995	1.75302	1.5351	1.20857	1.29185	189.912	174.346	127.338	137.53	157.281	-0.462512	0.269818	-1.71416	0.0864991	0.22369	Common
ENSMUSG00000058794	Nfe2	chr15:103156638-103166830	0.708505	1.07491	1.24899	1.92791	44.2123	58.4571	68.6855	102.838	68.5481	0.731384	0.426799	1.71365	0.0865928	0.223902	Common
ENSMUSG00000036853	Mcoln3	chr3:145823204-145847561	1.38568	1.0217	1.43732	1.53055	116.56	85.1217	135.828	158.593	124.025	0.541507	0.316108	1.71304	0.0867043	0.224097	Common
ENSMUSG00000070465	Gm9696	chr3:59859729-59881015	0.183645	0.158611	0.020842	0.0842645	18.0869	15.3834	2.31524	7.43405	10.8049	-1.84055	1.07561	-1.71117	0.087049	0.224741	Common
ENSMUSG00000034438	Gbp8	chr5:105162018-105287406	0.246365	0.266212	0.482559	0.44809	22.1062	18.4601	43.2178	39.6483	30.8581	1.03231	0.603391	1.71084	0.0871104	0.224868	Common
ENSMUSG00000019906	Lin7a	chr10:107107546-107257335	2.91571	2.51424	3.53779	3.41802	241.158	199.985	293.264	278.777	253.296	0.375918	0.220133	1.70769	0.0876946	0.226006	Common
ENSMUSG00000018486	Wnt9b	chr11:103618189-103640647	0.188939	0.233278	0.33299	0.434412	31.1496	39.9969	54.7941	71.8625	49.4508	0.825745	0.48551	1.70078	0.0889847	0.228514	Common
ENSMUSG00000086552	Dlx4os	chr11:95035877-95049873	1.17519	1.33344	0.704969	0.797652	66.3185	75.8916	38.5874	45.8433	56.6602	-0.758883	0.44661	-1.69921	0.0892799	0.229209	Common
ENSMUSG00000047992	Dipk1c	chr18:84738143-84758561	3.94042	3.3094	4.58589	4.60184	279.341	231.777	333.395	318.425	290.735	0.351733	0.207086	1.69849	0.089415	0.229493	Common
ENSMUSG00000021448	Shc3	chr13:51585076-51723523	0.745878	0.527007	0.698148	1.14195	71.3426	63.5849	93.3814	115.228	85.8842	0.622943	0.36689	1.6979	0.0895262	0.229713	Common
ENSMUSG00000103309	BC037039	chr18:37938770-37940975	2.61696	2.96032	2.88625	4.0743	29.1399	43.0736	58.6528	69.3845	50.0627	0.822747	0.484988	1.69643	0.089805	0.230134	Common
ENSMUSG00000024517	Grp	chr18:66005890-66019667	2.06323	1.746	1.11887	1.14362	75.3619	62.5593	40.1309	40.8873	54.7348	-0.768489	0.453423	-1.69486	0.0901017	0.230751	Common
ENSMUSG00000078956	Gm14221	chr2:160410298-160461891	0.594033	0.617633	1.05288	1.51147	31.1496	32.818	53.2506	61.9504	44.7921	0.844914	0.500123	1.68941	0.0911406	0.232872	Common
ENSMUSG00000101389	Ms4a4a	chr19:11352886-11370154	1.71279	1.19436	2.17977	2.84194	55.2654	43.0736	71.7725	90.4476	65.1398	0.715858	0.424117	1.68788	0.0914341	0.23359	Common
ENSMUSG00000086712	Mexis	chr4:53261355-53270232	1.60357	1.8029	3.45659	2.85341	109.526	136.4	199.883	146.203	148.003	0.500511	0.296683	1.68702	0.0915989	0.23388	Common
ENSMUSG00000026322	Htr4	chr18:62457274-62629648	0.0751883	0.117576	0	0.0295497	11.0531	13.3323	0	4.95603	7.33535	-2.43027	1.44199	-1.68536	0.0919188	0.234319	Common
ENSMUSG00000020383	Il13	chr11:53522150-53525529	0.434183	0.253187	0.123092	0.028575	19.0917	11.2812	5.40223	2.47802	9.56328	-1.90409	1.13194	-1.68215	0.0925403	0.235424	Common
ENSMUSG00000036905	C1qb	chr4:136607439-136613498	11.2626	5.71026	14.7041	15.0961	454.181	229.726	584.213	597.202	466.33	0.788449	0.46871	1.68217	0.0925359	0.235424	Common
ENSMUSG00000036362	P2ry13	chr3:59115312-59118303	0.250528	0.0767993	0.377184	0.394997	23.111	7.17894	34.7286	35.9312	25.2374	1.21945	0.725173	1.6816	0.0926463	0.235653	Common
ENSMUSG00000051506	Wdfy4	chr14:32681503-32907465	0.598582	0.228419	0.256578	0.443553	79.3812	59.4826	96.4684	117.706	88.2595	0.619658	0.368615	1.68105	0.0927541	0.235808	Common
ENSMUSG00000029659	Medag	chr5:149335213-149355188	2.18202	1.85029	1.57862	1.50268	237.139	202.036	169.784	158.593	191.888	-0.417336	0.248572	-1.67893	0.0931652	0.236405	Common
ENSMUSG00000024827	Gldc	chr19:30075846-30152829	4.13008	3.54149	3.14438	3.29064	570.741	494.321	435.265	446.043	486.593	-0.274095	0.163462	-1.67682	0.0935784	0.237038	Common
ENSMUSG00000009281	Rarres2	chr6:48546629-48549723	9.03774	8.62298	16.2074	12.179	131.632	133.323	207.6	157.354	157.477	0.468899	0.279705	1.6764	0.093659	0.23721	Common
ENSMUSG00000050854	Tmem125	chr4:118398137-118401241	1.97477	1.65778	1.55654	1.18738	120.579	95.3773	83.3487	54.5164	88.4553	-0.633654	0.379017	-1.67183	0.0945573	0.238777	Common
ENSMUSG00000038963	Slco4a1	chr2:180098037-180116660	0.219557	0.193501	0.408299	0.400382	24.1158	21.5368	45.5331	43.3653	33.6377	0.962487	0.575842	1.67144	0.0946345	0.238907	Common
ENSMUSG00000042763	Maneal	chr4:124749031-124755964	1.74689	2.00363	2.93715	2.09603	173.835	203.061	294.036	208.153	219.771	0.421864	0.252549	1.67042	0.0948363	0.239288	Common
ENSMUSG00000040525	Cblc	chr7:19513642-19530734	2.5018	2.06998	1.64467	1.5124	152.733	128.195	103.414	91.6866	119.007	-0.521931	0.312722	-1.66899	0.0951184	0.239739	Common
ENSMUSG00000031520	Vegfc	chr8:54530640-54640131	6.58159	6.5368	5.76017	5.95789	541.601	531.241	450.7	443.565	491.777	-0.262187	0.157141	-1.66848	0.0952203	0.239935	Common
ENSMUSG00000043448	Gjc2	chr11:59066393-59074039	0.12652	0.204476	0.302592	0.491196	10.0483	16.409	23.9242	38.4093	22.1977	1.22664	0.736034	1.66656	0.0956029	0.240608	Common
ENSMUSG00000036896	C1qc	chr4:136617114-136620376	7.09581	3.45829	8.9302	9.61715	312.501	153.834	397.45	418.785	320.642	0.807234	0.485216	1.66366	0.0961802	0.241802	Common
ENSMUSG00000054493	Gm9947	chr1:14823160-14847155	0.163366	0.25725	0.761741	0.74517	5.02413	10.2556	20.8372	22.3022	14.6048	1.4974	0.900183	1.66344	0.0962243	0.241881	Common
ENSMUSG00000043430	Psapl1	chr5:36361364-36363912	0.691651	0.533375	0.291063	0.40541	64.3088	50.2526	27.0112	37.1703	44.6857	-0.848887	0.510583	-1.66258	0.096396	0.242247	Common
ENSMUSG00000030525	Chrna7	chr7:62748439-62862261	2.18647	1.50823	2.62064	2.36953	167.806	118.965	205.285	188.329	170.096	0.458477	0.275952	1.66144	0.0966258	0.242662	Common
ENSMUSG00000020098	Pcbd1	chr10:60925109-60930103	2.96667	2.94602	4.02847	4.62596	85.4101	85.1217	115.762	133.813	105.027	0.545512	0.328926	1.65846	0.0972238	0.243871	Common
ENSMUSG00000040412	Elapor1	chr3:108363009-108443852	0.428806	0.488076	0.704253	0.585066	65.3136	75.8916	111.132	101.599	88.4839	0.593873	0.358126	1.65828	0.0972615	0.243933	Common
ENSMUSG00000028392	Bspry	chr4:62398289-62415535	4.01066	3.6792	2.6343	3.45007	305.467	291.26	200.654	263.909	265.322	-0.36943	0.222814	-1.65802	0.0973136	0.24401	Common
ENSMUSG00000039960	Rhou	chr8:124380667-124390623	12.4163	12.2099	10.6104	6.85389	1543.41	1542.45	1310.43	838.809	1308.77	-0.520401	0.313994	-1.65736	0.0974475	0.244204	Common
ENSMUSG00000046607	Hrk	chr5:118307812-118327543	0.0665128	0.154602	0.354338	0.121558	13.0627	30.7669	71.0007	23.5412	34.5929	1.127	0.680241	1.65676	0.0975677	0.24444	Common
ENSMUSG00000114828	AI463229	chr13:37840997-37851710	0	0.0977596	0.259346	0.339479	0	7.17894	12.348	18.5851	9.528	2.10541	1.27202	1.65516	0.0978911	0.245054	Common
ENSMUSG00000043008	Klhl6	chr16:19765245-19801787	1.46383	2.19423	2.55443	2.55112	129.622	196.908	222.263	221.782	192.644	0.444071	0.2687	1.65267	0.0983989	0.245965	Common
ENSMUSG00000023828	Slc22a3	chr17:12638855-12726591	2.27898	1.40102	1.49366	1.19886	295.419	184.601	195.252	152.398	206.917	-0.459596	0.27813	-1.65245	0.0984425	0.246008	Common
ENSMUSG00000034947	Tmem106a	chr11:101473067-101482614	1.18991	1.02996	1.82639	1.68967	79.3812	70.7638	123.48	100.36	93.4961	0.58132	0.352073	1.65113	0.0987117	0.246536	Common
ENSMUSG00000079499	6530402F18Rik	chr2:29135118-29143018	0.397626	0.325798	0.291025	0.21827	50.2413	46.1503	28.5546	22.3022	36.8121	-0.912252	0.553179	-1.64911	0.0991256	0.247222	Common
ENSMUSG00000061802	Odad2	chr18:7088208-7297936	0.12671	0.218372	0.0426569	0.0294466	16.0772	15.3834	5.40223	3.71703	10.145	-1.76536	1.07057	-1.64899	0.0991505	0.247234	Common
ENSMUSG00000051456	Hspb3	chr13:113799431-113800212	0.458351	0.319616	1.35655	0.573146	13.0627	9.23006	39.3591	16.1071	19.4398	1.33179	0.809211	1.64578	0.0998083	0.248471	Common
ENSMUSG00000030137	Tuba8	chr6:121187654-121203813	1.47233	1.42171	1.02061	0.867288	101.487	92.3006	65.5985	60.7114	80.0245	-0.614686	0.374188	-1.64272	0.100441	0.249608	Common
ENSMUSG00000004508	Gab2	chr7:96730792-96958153	3.16668	2.75959	4.15576	3.61496	653.136	541.497	744.736	672.782	653.038	0.248801	0.151514	1.6421	0.100569	0.249827	Common
ENSMUSG00000049409	Prokr1	chr6:87555572-87567725	7.22619	8.40596	9.38101	8.16725	1002.82	1077.87	1287.27	1097.76	1116.43	0.200168	0.122323	1.63639	0.101758	0.251919	Common
ENSMUSG00000026271	Gpr35	chr1:92878586-92914113	0.650629	0.385804	0.308202	0.330198	63.304	41.0225	21.6089	34.6922	40.1569	-0.908388	0.5554	-1.63556	0.101932	0.252139	Common
ENSMUSG00000117546	-	chr17:86483002-86485457	0.493523	0.598771	0.258934	0.336615	45.2171	54.3548	23.1524	30.9752	38.4249	-0.891183	0.545388	-1.63403	0.102252	0.252703	Common
ENSMUSG00000086386	Gm12108	chr11:32045260-32051228	0.0319076	0.0535641	0.14732	0.146297	3.01448	5.12781	15.4349	13.6291	9.30158	1.83985	1.12781	1.63135	0.102817	0.253767	Common
ENSMUSG00000028373	Astn2	chr4:65299039-66322848	1.75472	1.50942	1.21779	1.34176	319.534	271.774	227.665	236.651	263.906	-0.350235	0.214702	-1.63126	0.102835	0.253776	Common
ENSMUSG00000024678	Ms4a4d	chr19:11514164-11535831	0.800792	1.02657	0.574201	0.432402	46.222	57.4315	32.4134	23.5412	39.902	-0.876389	0.537625	-1.63011	0.103078	0.254304	Common
ENSMUSG00000026535	Ifi202b	chr1:173790133-173810310	0.697739	0.702786	0.886534	1.54207	44.2123	47.1759	57.1093	96.6427	61.285	0.738518	0.453297	1.62922	0.103268	0.254593	Common
ENSMUSG00000015647	Lama5	chr2:179818165-179867652	2.86051	2.63035	3.14641	3.14758	1198.76	1128.12	1318.92	1309.63	1238.86	0.175967	0.108031	1.62885	0.103345	0.254702	Common
ENSMUSG00000049625	Tifab	chr13:56321516-56326698	0.793062	0.511257	1.01742	0.956053	80.386	52.3037	104.958	99.1207	84.192	0.621811	0.382105	1.62733	0.103667	0.255318	Common
ENSMUSG00000021886	Gpr65	chr12:98234893-98242903	3.03445	2.10463	1.87417	1.99513	146.704	114.863	91.8379	89.2086	110.653	-0.53008	0.325832	-1.62685	0.103769	0.255438	Common
ENSMUSG00000022901	Cd86	chr16:36424230-36486439	0.433814	0.251247	0.625918	0.650956	43.2075	23.5879	58.6528	60.7114	46.5399	0.835755	0.513758	1.62675	0.103791	0.255438	Common
ENSMUSG00000015852	Fcrls	chr3:87158064-87171045	2.44714	2.01337	3.04	2.99419	203.979	169.218	251.59	235.412	215.05	0.385458	0.237114	1.62563	0.104029	0.255884	Common
ENSMUSG00000106032	Gm42463	chr3:94320707-94325593	0.0958079	0.085148	0.177807	0.211417	17.082	15.3834	31.6416	37.1703	25.3193	1.07952	0.66581	1.62136	0.104939	0.257483	Common
ENSMUSG00000076617	Ighm	chr12:113382177-113386350	1.71385	1.31108	1.78507	2.77422	101.487	77.9427	105.729	161.071	111.558	0.562531	0.347091	1.6207	0.105082	0.257731	Common
ENSMUSG00000087107	AI662270	chr11:83114401-83117430	0.903412	1.22117	1.42591	1.77159	24.1158	24.6135	42.4461	49.5603	35.1839	0.913001	0.563576	1.62001	0.105229	0.257992	Common
ENSMUSG00000000216	Scnn1g	chr7:121333701-121367698	0.00920639	0.074184	0.0354219	0.310828	1.00483	8.2045	3.85874	33.4532	11.6303	1.99908	1.23658	1.61662	0.10596	0.259209	Common
ENSMUSG00000030217	Art4	chr6:136825448-136834731	0.87521	1.45454	1.77631	1.62793	81.3908	135.374	163.61	147.442	131.954	0.52398	0.324113	1.61666	0.105953	0.259209	Common
ENSMUSG00000019775	Rgs17	chr10:5775662-5872400	0.498885	0.56202	1.10348	1.02284	50.2413	47.1759	86.4357	69.3845	63.3093	0.683238	0.423958	1.61157	0.107056	0.261345	Common
ENSMUSG00000025887	Casp12	chr9:5345429-5373032	1.58562	1.88172	1.14963	1.49818	123.593	123.067	81.0335	90.4476	104.536	-0.528534	0.328007	-1.61135	0.107103	0.261427	Common
ENSMUSG00000015947	Fcgr1	chr3:96190224-96201285	0.616882	0.310673	0.94939	0.651684	59.2847	30.7669	91.8379	60.7114	60.6502	0.768078	0.476836	1.61078	0.107228	0.261696	Common
ENSMUSG00000075270	Pde11a	chr2:75819484-76169118	0.912259	0.711908	0.526459	0.494647	106.511	87.1728	61.7398	65.6674	80.2729	-0.606795	0.376978	-1.60963	0.107478	0.261966	Common
ENSMUSG00000026880	Stom	chr2:35203997-35226988	11.2733	11.5043	10.0207	10.4151	1154.54	1193.75	1025.65	1048.2	1105.54	-0.179848	0.111959	-1.60638	0.108191	0.263327	Common
ENSMUSG00000100183	Gm28512	chr1:153626427-153627293	0.505917	0.43678	1.00107	0.994125	16.0772	15.3834	33.1851	33.4532	24.5247	1.08251	0.674072	1.60593	0.108289	0.263427	Common
ENSMUSG00000074517	Gm10710	chr3:83032582-83036553	0.154989	0.224304	0.0686972	0.0846509	15.0724	22.5624	7.71747	4.95603	12.5771	-1.54717	0.964364	-1.60435	0.108637	0.264073	Common
ENSMUSG00000039691	Tspan10	chr11:120333469-120337776	0.0491719	0.0990552	0.441446	0.0819831	4.0193	6.15337	30.0981	4.95603	11.3067	1.81063	1.12928	1.60335	0.108858	0.264369	Common
ENSMUSG00000051079	Rgs13	chr1:144014391-144053110	0.434163	0.165311	0.112229	0.0683291	24.1158	9.23006	6.17398	3.71703	10.8092	-1.72794	1.07763	-1.60347	0.108831	0.264369	Common
ENSMUSG00000090958	Lrrc32	chr7:98138489-98151388	9.39798	10.435	9.83218	7.98902	1357.52	1461.43	1338.98	1129.98	1321.98	-0.187722	0.117074	-1.60345	0.108835	0.264369	Common
ENSMUSG00000028024	Enpep	chr3:129062823-129126369	2.52246	2.50754	3.09149	3.09657	386.858	392.79	472.309	465.867	429.456	0.267432	0.166994	1.60145	0.109277	0.26501	Common
ENSMUSG00000026072	Il1r1	chr1:40264239-40356417	6.51663	5.72667	5.52806	5.32203	1159.57	1030.69	980.891	932.973	1026.03	-0.193485	0.120851	-1.60102	0.109373	0.265175	Common
ENSMUSG00000097324	Carmn	chr18:61782695-61798608	2.08885	1.87332	1.50858	1.49004	103.497	107.684	71.7725	70.6235	88.3942	-0.567916	0.354817	-1.60059	0.109468	0.265303	Common
ENSMUSG00000061232	H2-K1	chr17:34214990-34219321	5.80544	4.34536	7.3662	5.94995	319.534	221.521	351.917	338.249	307.805	0.35159	0.219751	1.59995	0.10961	0.265578	Common
ENSMUSG00000024677	Ms4a6b	chr19:11493875-11508620	1.11078	0.94754	1.70094	1.61474	74.3571	67.6871	110.36	100.36	88.1909	0.571397	0.35726	1.59939	0.109734	0.265844	Common
ENSMUSG00000062760	Shisal1	chr15:84263403-84331298	2.79989	2.61113	3.59069	3.18578	474.277	437.915	569.549	517.905	499.912	0.255863	0.160028	1.59886	0.109851	0.265919	Common
ENSMUSG00000026399	Cd55	chr1:130366763-130390481	6.93766	5.63343	4.97302	5.48049	541.601	433.813	388.961	413.829	444.551	-0.282917	0.177412	-1.59469	0.110781	0.267588	Common
ENSMUSG00000033200	Tpsg1	chr17:25588246-25593416	4.1113	2.1982	2.60192	1.62138	124.598	73.8405	76.403	47.0823	80.481	-0.670345	0.42104	-1.59212	0.111358	0.268629	Common
ENSMUSG00000037010	Apln	chrX:47114022-47123730	3.69017	4.58883	3.3712	3.55373	426.046	535.344	387.417	402.678	437.871	-0.283921	0.178615	-1.58957	0.111932	0.269512	Common
ENSMUSG00000041287	Sox15	chr11:69546139-69547553	0.383782	0.386558	1.05824	0.839826	14.0676	11.2812	32.4134	24.7802	20.6356	1.17993	0.742597	1.58892	0.112077	0.269747	Common
ENSMUSG00000056829	Foxb2	chr19:16849682-16851169	0.018518	0.018652	0.356244	0.0694678	1.00483	4.10225	20.0654	3.71703	7.22238	2.24618	1.41411	1.58841	0.112194	0.269994	Common
ENSMUSG00000048424	Ranbp3l	chr15:8997485-9067417	0.169254	0.144251	0.325606	0.284905	30.1448	22.5624	53.2506	43.3653	37.3307	0.878866	0.553779	1.58703	0.112505	0.270507	Common
ENSMUSG00000025877	Hk3	chr13:55153797-55169198	0.457371	0.224259	0.590698	0.593656	51.2461	24.6135	64.8268	66.9065	51.8982	0.794418	0.500872	1.58607	0.112724	0.270886	Common
ENSMUSG00000019359	Gdpd2	chrX:99773547-99782500	2.76893	2.52408	3.33754	3.93138	176.849	149.732	210.687	219.304	189.143	0.395542	0.249689	1.58414	0.113163	0.271628	Common
ENSMUSG00000027224	Duoxa1	chr2:122132671-122144211	2.72106	2.05706	1.44538	1.67734	129.622	110.761	74.8595	91.6866	101.732	-0.536813	0.338898	-1.584	0.113195	0.27167	Common
ENSMUSG00000001128	Cfp	chrX:20791692-20797794	1.48117	1.54274	2.08527	2.20994	98.4729	99.4795	131.969	146.203	119.031	0.488021	0.30812	1.58387	0.113224	0.271705	Common
ENSMUSG00000054779	Fgf2os	chr3:37389480-37403889	0.286638	0.250216	0.132342	0.0238951	15.0724	15.3834	6.94573	1.23901	9.66014	-1.82208	1.15163	-1.58218	0.113609	0.27242	Common
ENSMUSG00000074652	Myh7b	chr2:155453131-155476227	0.120636	0.126009	0.213166	0.234655	31.1496	32.818	56.3375	54.5164	43.7054	0.794209	0.503602	1.57706	0.114782	0.274323	Common
ENSMUSG00000055976	Cldn23	chr8:36291865-36293713	1.68387	1.90565	1.22049	1.6689	113.545	113.837	81.8052	74.3405	95.8821	-0.538688	0.341698	-1.57651	0.114909	0.274522	Common
ENSMUSG00000037705	Tecta	chr9:42240917-42311225	0.132836	0.0983749	0.102075	0.3012	30.1448	20.5112	25.4677	76.8185	38.2355	0.99466	0.631257	1.57568	0.115099	0.274941	Common
ENSMUSG00000002111	Spi1	chr2:90912734-90946101	2.82861	2.7827	3.36124	3.46435	151.729	106.658	195.252	159.832	153.368	0.462821	0.293761	1.5755	0.115141	0.275006	Common
ENSMUSG00000035283	Adrb1	chr19:56710630-56713582	1.11936	0.883177	0.7824	0.571548	121.584	96.4029	84.1204	60.7114	90.7046	-0.579053	0.367619	-1.57514	0.115224	0.275134	Common
ENSMUSG00000038540	Tmc3	chr7:83234138-83274822	0.549908	0.809508	0.47282	0.423743	51.2461	79.9939	42.4461	34.6922	52.0946	-0.758773	0.482187	-1.57361	0.115578	0.275769	Common
ENSMUSG00000021880	Rnase6	chr14:51361364-51369644	0.105361	0.0536361	0.483594	0.428633	6.02895	4.10225	22.3807	9.91207	10.606	1.68787	1.07321	1.57273	0.115781	0.276086	Common
ENSMUSG00000112261	Gm47599	chr10:95281177-95297086	0.959599	0.210118	0.192631	0.313026	27.1303	9.23006	4.63048	7.43405	12.1062	-1.61601	1.02759	-1.57263	0.115804	0.276099	Common
ENSMUSG00000074461	Gm10699	chr8:14140460-14142590	0.0904949	0.143235	0.288494	0.274816	7.03378	11.2812	22.3807	23.5412	16.0592	1.32597	0.845392	1.56846	0.116773	0.277845	Common
ENSMUSG00000020810	Cygb	chr11:116536420-116545139	5.10326	4.0931	5.93739	5.43599	382.838	325.103	455.331	406.395	392.417	0.286185	0.183034	1.56356	0.117921	0.27966	Common
ENSMUSG00000089960	Ugt1a1	chr1:88139680-88146719	1.84111	0.721249	0.650831	0.604133	24.1158	7.17894	5.40223	3.71703	10.1035	-1.7605	1.12871	-1.55974	0.118822	0.281321	Common
ENSMUSG00000048004	Tmem196	chr12:119909691-119984981	0.335601	0.475914	0.609546	1.03096	26.1255	44.0992	47.8483	75.5795	48.4131	0.804248	0.516115	1.55827	0.119169	0.281689	Common
ENSMUSG00000061578	Ksr2	chr5:117552064-117913068	0.023078	0.0147923	0.0565051	0.0393519	11.0531	7.17894	27.0112	18.5851	15.9571	1.33008	0.853899	1.55766	0.119314	0.28188	Common
ENSMUSG00000107603	Gm43921	chr6:4506086-4507878	1.92078	1.93468	1.20609	1.63325	129.622	139.476	84.1204	107.794	115.253	-0.496223	0.319625	-1.55252	0.120539	0.28407	Common
ENSMUSG00000086177	Gm14616	chr2:174698081-174708324	0	0.264989	1.01224	0.328977	1.00483	4.10225	14.6632	7.43405	6.80108	2.12963	1.37759	1.54591	0.122125	0.286801	Common
ENSMUSG00000034881	Tbxa2r	chr10:81164564-81171006	3.72027	4.03886	5.18807	4.57596	245.177	273.825	345.743	299.84	291.146	0.318698	0.206376	1.54426	0.122526	0.287436	Common
ENSMUSG00000055541	Lair1	chr7:4006400-4066203	0.236802	0.108687	0.500322	0.194133	14.0676	7.17894	30.8699	19.8241	17.9851	1.26305	0.818295	1.54352	0.122706	0.287697	Common
ENSMUSG00000028399	Ptprd	chr4:75859474-76512536	38.3164	44.0409	38.4861	35.7588	8059.7	8880.34	7965.97	7743.8	8162.46	-0.108484	0.0703066	-1.54301	0.122828	0.287876	Common
ENSMUSG00000038725	Pkhd1l1	chr15:44320948-44464765	0.0151232	0.0149934	0.0266078	0.0558494	7.03378	7.17894	12.348	27.2582	13.4547	1.46171	0.948246	1.54149	0.123197	0.288417	Common
ENSMUSG00002075685	-	chr11:3597178-3597325	41.2108	41.5089	27.0994	37.0095	433.08	398.944	307.155	376.659	378.959	-0.288983	0.187501	-1.54123	0.123261	0.288529	Common
ENSMUSG00000078349	AW011738	chr4:156287726-156295020	1.54841	1.02211	2.08197	1.34901	128.618	86.1472	182.132	122.662	129.89	0.512819	0.333154	1.53928	0.123735	0.28928	Common
ENSMUSG00000021638	Ocln	chr13:100633014-100689226	3.02702	2.23057	2.04968	1.98732	319.534	221.521	194.48	223.022	239.639	-0.378094	0.245702	-1.53883	0.123845	0.289357	Common
ENSMUSG00000018604	Tbx3	chr5:119808733-119822789	14.3072	14.7443	13.2967	13.5904	2514.07	2604.93	2318.33	2360.31	2449.41	-0.130117	0.0846274	-1.53752	0.124165	0.290069	Common
ENSMUSG00000041268	Dmxl2	chr9:54272441-54408910	1.37419	1.60895	2.02509	1.77238	451.166	482.014	618.17	494.364	511.429	0.258682	0.168489	1.5353	0.12471	0.291125	Common
ENSMUSG00000053886	Sh2d4a	chr8:68729218-68800351	1.57479	1.53067	1.25026	1.26732	146.704	154.86	105.729	115.228	130.63	-0.451704	0.294252	-1.53509	0.124761	0.291172	Common
ENSMUSG00000004110	Cacna1e	chr1:154266476-154739813	0.223235	0.364223	0.225117	0.370709	53.2557	95.3773	96.4684	128.857	93.4896	0.59484	0.388105	1.53268	0.125355	0.29205	Common
ENSMUSG00000026288	Inpp5d	chr1:87548033-87648229	2.90287	2.08521	2.21432	2.31277	443.128	343.563	327.221	310.991	356.226	-0.300605	0.196727	-1.52803	0.126505	0.294207	Common
ENSMUSG00000044033	Ccdc141	chr2:76840245-77000979	2.10852	2.35104	2.77244	2.49486	364.751	369.202	410.57	477.018	405.385	0.270362	0.17699	1.52756	0.126622	0.294417	Common
ENSMUSG00000031535	Dkk4	chr8:23114058-23117563	0.0837606	0.12655	0.273931	0.366586	4.0193	6.15337	13.8915	17.3461	10.3526	1.6145	1.05815	1.52578	0.127065	0.295292	Common
ENSMUSG00000043953	Ccrl2	chr9:110883553-110886587	2.30788	1.30237	2.68711	2.2271	139.671	81.0194	158.98	152.398	133.017	0.496879	0.325988	1.52422	0.127453	0.295801	Common
ENSMUSG00000026177	Slc11a1	chr1:74414353-74425221	0.880211	0.587111	1.11668	1.16892	75.3619	50.2526	95.6967	94.1646	78.8689	0.595725	0.391065	1.52334	0.127674	0.296174	Common
ENSMUSG00000042244	Pglyrp3	chr3:91921889-91938889	0.348246	0.37582	0.0957065	0.155523	15.0724	15.3834	3.85874	6.19504	10.1274	-1.62489	1.06689	-1.52302	0.127754	0.296279	Common
ENSMUSG00000036560	Lgi4	chr7:30758766-30770360	0.296834	0.700483	0.950599	1.13675	32.1544	52.3037	64.055	74.3405	55.7134	0.709627	0.4666	1.52085	0.128298	0.297211	Common
ENSMUSG00000097222	Gata6os	chr18:10987943-11052567	0.0712279	0.425031	0.707315	0.855998	2.00965	12.3067	24.6959	16.1071	13.7799	1.5218	1.00074	1.52067	0.128343	0.297277	Common
ENSMUSG00000033510	Otud7a	chr7:63094498-63408776	0.896944	0.516326	1.31532	0.629968	82.3957	56.4059	147.404	68.1455	88.5877	0.64794	0.42634	1.51977	0.128568	0.297726	Common
ENSMUSG00000055538	Zcchc24	chr14:25712065-25769463	40.6275	35.5826	35.9373	35.4078	6756.44	6001.59	5965.61	5809.71	6133.34	-0.115418	0.0760615	-1.51743	0.129157	0.298943	Common
ENSMUSG00000030116	Mfap5	chr6:122482803-122506249	24.3547	21.7443	18.0918	17.6874	863.145	748.661	674.507	721.103	751.854	-0.209664	0.13837	-1.51525	0.12971	0.299742	Common
ENSMUSG00000097960	A330074K22Rik	chr8:120931172-120954969	0.232328	0.367727	0.127698	0.13834	21.1013	33.8436	12.348	12.3901	19.9207	-1.15091	0.760326	-1.51371	0.130099	0.300275	Common
ENSMUSG00000034706	Dnai2	chr11:114618237-114648715	0.631862	0.356724	0.965596	0.694889	61.2943	36.9202	82.577	73.1015	63.4733	0.666718	0.440926	1.51209	0.130512	0.300892	Common
ENSMUSG00000049871	Nlrc3	chr16:3762870-3794496	0.464649	0.439955	0.197454	0.366335	74.3571	76.9172	33.1851	61.9504	61.6024	-0.690078	0.456487	-1.51171	0.130607	0.301	Common
ENSMUSG00000013367	Iglon5	chr7:43122327-43139499	0.865628	1.03254	0.691791	0.540951	81.3908	70.7638	47.0766	50.7993	62.5076	-0.639605	0.423167	-1.51147	0.130668	0.301104	Common
ENSMUSG00000003974	Grm3	chr5:9535540-9775170	0.803782	0.509409	0.813107	1.17449	90.4343	59.4826	93.3814	130.096	93.3485	0.56779	0.376264	1.50902	0.131294	0.30214	Common
ENSMUSG00000020712	Tcam1	chr11:106167573-106179571	0.462729	0.323884	0.259512	0.186336	59.2847	42.0481	33.1851	23.5412	39.5148	-0.824189	0.546176	-1.50902	0.131294	0.30214	Common
ENSMUSG00000031932	Gpr83	chr9:14771505-14782085	2.39589	2.51045	3.34314	2.82119	290.394	303.566	397.45	329.576	330.247	0.296423	0.196491	1.50859	0.131405	0.302208	Common
ENSMUSG00000026058	Khdrbs2	chr1:32211794-32697649	1.71507	1.50749	1.45555	1.02634	160.772	147.681	129.654	92.9256	132.758	-0.460113	0.305688	-1.50517	0.132279	0.303737	Common
ENSMUSG00000075304	Sp5	chr2:70305266-70308073	2.74052	3.07732	2.17948	2.44309	211.013	243.058	167.469	185.851	201.848	-0.365214	0.242779	-1.50431	0.132503	0.304101	Common
ENSMUSG00000108077	6330415B21Rik	chr6:77357242-77359442	0.050066	0.0126071	0.173368	0.0939078	4.0193	1.02556	13.8915	7.43405	6.59259	2.08865	1.39	1.50263	0.132935	0.304832	Common
ENSMUSG00000000489	Pdgfb	chr15:79880074-79899009	1.48336	2.16316	2.23899	2.3626	132.637	228.7	230.752	251.519	210.902	0.415413	0.276557	1.50209	0.133074	0.305076	Common
ENSMUSG00000025215	Tlx1	chr19:45139118-45145382	0.0795835	0.084065	0.291422	0.166747	5.02413	6.15337	20.0654	12.3901	10.9083	1.54908	1.03219	1.50077	0.133415	0.305747	Common
ENSMUSG00000052135	Foxo6	chr4:120124275-120144546	1.25308	1.11367	1.05339	0.526698	119.574	108.71	100.327	49.5603	94.5428	-0.587351	0.391356	-1.50081	0.133405	0.305747	Common
ENSMUSG00000110218	Tincr	chr17:56858413-56861387	0.759473	0.961673	0.601118	0.379874	36.1737	52.3037	27.7829	19.8241	34.0211	-0.880424	0.587139	-1.49952	0.13374	0.306235	Common
ENSMUSG00000024064	Galnt14	chr17:73800222-74017446	1.24972	1.21876	1.91731	1.42366	106.511	116.914	165.926	137.53	131.72	0.44682	0.298065	1.49907	0.133857	0.306384	Common
ENSMUSG00000031618	Nr3c2	chr8:77626069-77971641	1.92168	2.02322	1.44729	1.90097	252.211	291.26	227.665	201.958	243.274	-0.335154	0.223841	-1.49728	0.134319	0.307153	Common
ENSMUSG00000029245	Epha5	chr5:84202619-84565218	2.36346	2.81297	2.22087	2.08599	464.229	557.906	442.983	412.59	469.427	-0.25445	0.170268	-1.49441	0.135068	0.308338	Common
ENSMUSG00000071562	Stfa1	chr16:36097312-36105735	0.458831	0.449523	0.995939	1.11626	10.0483	10.2556	22.3807	24.7802	16.8662	1.21336	0.814316	1.49004	0.136213	0.310266	Common
ENSMUSG00000026156	B3gat2	chr1:23800833-23888239	0.275758	0.253162	0.53641	0.650645	38.1834	35.8947	64.055	56.9944	48.7819	0.711476	0.477578	1.48976	0.136288	0.310381	Common
ENSMUSG00000039269	2300002M23Rik	chr17:35878346-35879849	0.170768	0.129003	0.312092	0.480459	8.0386	6.15337	15.4349	22.3022	12.9823	1.4017	0.940913	1.48972	0.136297	0.310381	Common
ENSMUSG00000098132	Rassf10	chr7:112553168-112556664	0.70101	0.975821	1.25464	1.09327	90.4343	126.144	160.523	137.53	128.658	0.464968	0.31232	1.48875	0.136552	0.310812	Common
ENSMUSG00000021108	Prkch	chr12:73631570-73824959	5.46066	5.84442	5.1285	4.79826	710.411	770.197	662.931	618.265	690.451	-0.206656	0.138849	-1.48834	0.13666	0.310911	Common
ENSMUSG00000085794	Vax2os	chr6:83669787-83689183	0.756728	0.42983	0.400907	0.467204	33.1592	27.6902	7.71747	21.0631	22.4075	-1.11911	0.752129	-1.48793	0.13677	0.311044	Common
ENSMUSG00000024471	Myot	chr18:44467140-44488791	0.211106	0.487635	0.671617	0.612459	16.0772	38.9714	51.7071	48.3213	38.7692	0.864432	0.58177	1.48587	0.137315	0.311905	Common
ENSMUSG00000024140	Epas1	chr17:87061127-87140838	0.858638	1.54366	1.49048	1.71665	173.835	315.873	300.21	340.727	282.661	0.386719	0.260301	1.48566	0.137368	0.31199	Common
ENSMUSG00000102145	Gm38056	chr1:55480062-55485089	0.165147	0.193106	0.290844	0.301381	21.1013	29.7413	43.9896	47.0823	35.4786	0.839847	0.566111	1.48354	0.137932	0.312966	Common
ENSMUSG00000054582	Pabpc1l	chr2:163867369-163892458	0.269046	0.15317	0.351056	0.453449	24.1158	15.3834	33.9569	42.1263	28.8956	0.93964	0.633571	1.48309	0.138052	0.313166	Common
ENSMUSG00000101089	2610016A17Rik	chr19:25648497-25649617	1.38516	1.53115	2.49355	2.78758	26.1255	28.7157	46.3048	49.5603	37.6766	0.804128	0.542566	1.48208	0.138318	0.31354	Common
ENSMUSG00000031789	Cngb1	chr8:95965672-96033213	0.0558229	0.0695281	0.268009	0.105169	2.00965	4.10225	11.5762	11.1511	7.2098	1.8974	1.28351	1.47829	0.13933	0.315074	Common
ENSMUSG00000023047	Amhr2	chr15:102353801-102363068	0.1451	0.0159849	0.337777	0.15613	7.03378	2.05112	19.2937	9.91207	9.57266	1.6953	1.14951	1.47479	0.140268	0.316889	Common
ENSMUSG00000029026	Trp73	chr4:154140705-154224665	0.683563	0.634124	0.280918	0.605607	110.531	92.3006	48.6201	87.9696	84.8553	-0.588891	0.399633	-1.47358	0.140595	0.317318	Common
ENSMUSG00000005220	Corin	chr5:72457367-72661816	2.39493	2.88796	2.37125	2.06513	373.795	465.605	365.036	324.62	382.264	-0.280013	0.1901	-1.47298	0.140757	0.317574	Common
ENSMUSG00000020990	Cdkl1	chr12:69793621-69838041	0.0815166	0.358851	0.481891	0.448504	5.02413	14.3579	17.7502	29.7362	16.7171	1.28385	0.872497	1.47146	0.141166	0.318381	Common
ENSMUSG00000071604	Fam189a2	chr19:23950113-24008383	1.3833	1.14294	1.17257	0.472978	128.618	108.71	109.588	43.3653	97.5702	-0.612078	0.416079	-1.47106	0.141274	0.318588	Common
ENSMUSG00000116597	Gm536	chr16:31436552-31457797	0.805797	0.700567	0.582707	0.559287	122.589	129.221	88.7509	92.9256	108.372	-0.472564	0.321315	-1.47072	0.141367	0.318705	Common
ENSMUSG00000015340	Cybb	chrX:9301490-9354010	1.04921	0.999489	1.07909	1.67827	176.849	136.4	187.535	224.261	181.261	0.389827	0.265426	1.46868	0.141919	0.319735	Common
ENSMUSG00000031603	Fgf20	chr8:40732206-40761372	0.482853	0.131537	0.660376	0.419914	19.0917	7.17894	35.5004	22.3022	21.0183	1.14575	0.780385	1.46819	0.142052	0.319881	Common
ENSMUSG00000033220	Rac2	chr15:78443366-78456983	11.0638	7.42056	8.90582	10.0635	573.755	427.66	628.202	564.988	548.651	0.254577	0.173438	1.46783	0.142151	0.320004	Common
ENSMUSG00000072944	Nup62cl	chrX:138907553-138963461	1.72765	1.50958	2.15095	2.25434	93.4487	76.9172	112.675	127.618	102.665	0.492517	0.335861	1.46643	0.14253	0.320497	Common
ENSMUSG00000021852	Slc35f4	chr14:49535975-49763503	0.0456382	0.0335511	0.117839	0.235237	3.01448	3.07669	10.0327	12.3901	7.12849	1.87546	1.27963	1.46563	0.14275	0.32076	Common
ENSMUSG00000037086	Prr32	chrX:44179780-44181668	0.446535	0.274856	0.610866	0.961639	20.0965	11.2812	26.2394	38.4093	24.0066	1.03294	0.705604	1.46391	0.143219	0.321487	Common
ENSMUSG00000108601	Gm44645	chr7:73071997-73073650	0.566385	0.654377	0.974226	1.04152	41.1978	39.9969	62.5115	66.9065	52.6532	0.67069	0.458656	1.46229	0.143661	0.322228	Common
ENSMUSG00000020722	Cacng1	chr11:107594043-107607348	0.507074	0.310887	1.05184	0.551367	23.111	14.3579	48.6201	24.7802	27.7173	0.983649	0.67372	1.46003	0.144283	0.323239	Common
ENSMUSG00000050359	Sprr1a	chr3:92391258-92393202	1.29823	0.963517	0.446923	0.768972	40.193	28.7157	13.1197	22.3022	26.0826	-0.982099	0.673726	-1.45771	0.14492	0.324288	Common
ENSMUSG00000037944	Ccr7	chr11:99035021-99045903	0.278426	0.35055	0.792728	0.382974	20.0965	26.6646	59.4245	27.2582	33.361	0.907018	0.622468	1.45713	0.14508	0.324516	Common
ENSMUSG00000010797	Wnt2	chr6:17988938-18030584	3.01618	3.89896	4.51978	4.15332	250.201	331.257	373.526	341.966	324.238	0.301647	0.207144	1.45622	0.145331	0.324927	Common
ENSMUSG00000026786	Apbb1ip	chr2:22664105-22765665	0.695111	0.780156	0.473763	0.509105	70.3378	82.045	47.8483	52.0384	63.0674	-0.612343	0.421703	-1.45207	0.146482	0.327072	Common
ENSMUSG00000035775	Krt20	chr11:99319228-99328976	0.100028	0.0287862	0.230917	0.160818	7.03378	2.05112	16.2067	12.3901	9.42042	1.65743	1.1416	1.45185	0.146542	0.327144	Common
ENSMUSG00000041700	Lhfpl1	chrX:144073354-144132085	4.19359	4.24369	4.7474	5.73544	272.308	290.234	319.503	369.224	312.817	0.288251	0.198558	1.45172	0.14658	0.327144	Common
ENSMUSG00000042476	Abcb4	chr5:8943716-9009226	0.0789286	0.0815965	0.168374	0.143873	8.0386	12.3067	25.4677	21.0631	16.719	1.19891	0.825864	1.45171	0.146583	0.327144	Common
ENSMUSG00000005950	P2rx5	chr11:73051246-73063511	0.149808	0.576871	0.588563	0.715314	17.082	45.1247	54.0223	55.7554	42.9961	0.820129	0.565698	1.44976	0.147124	0.328078	Common
ENSMUSG00000027171	Prrg4	chr2:104661085-104680221	1.01051	0.978005	0.686977	0.674705	79.3812	86.1472	57.1093	53.2774	68.9788	-0.581789	0.40161	-1.44864	0.147438	0.328543	Common
ENSMUSG00000045625	Pigz	chr16:31752668-31764864	0.134009	0.276535	0.564013	0.472797	10.0483	15.3834	21.6089	33.4532	20.1235	1.10495	0.762887	1.44837	0.147513	0.328593	Common
ENSMUSG00000078307	AI593442	chr9:52584341-52591080	0.601781	0.479117	0.425747	0.349506	127.613	99.4795	87.9792	70.6235	96.4237	-0.510655	0.352562	-1.44841	0.147502	0.328593	Common
ENSMUSG00000039304	Tnfsf10	chr3:27371176-27396576	0.0852313	0.125777	0.199174	0.11724	6.02895	14.3579	26.2394	21.0631	16.9223	1.22085	0.843558	1.44727	0.147823	0.328854	Common
ENSMUSG00000048251	Bcl11b	chr12:107876661-107969861	32.3214	24.2236	33.6401	33.2306	4185.1	3164.89	4554.08	4428.22	4083.07	0.289369	0.200001	1.44684	0.147941	0.329041	Common
ENSMUSG00000030745	Il21r	chr7:125202665-125232742	0.430645	0.167936	0.726506	0.412416	40.193	14.3579	66.3703	34.6922	38.9033	0.89989	0.622219	1.44626	0.148105	0.329157	Common
ENSMUSG00000031304	Il2rg	chrX:100307983-100311861	7.22507	6.59578	8.24406	7.1134	414.993	358.947	483.886	437.37	423.799	0.253723	0.175423	1.44635	0.148079	0.329157	Common
ENSMUSG00000049511	Htr1b	chr9:81510343-81515881	1.06676	1.17735	0.80253	0.726529	113.545	124.093	80.2617	90.4476	102.087	-0.481424	0.332885	-1.44622	0.148116	0.329157	Common
ENSMUSG00000052301	Doc2a	chr7:126446587-126451877	0.334345	0.555403	1.13291	1.02605	13.0627	18.4601	33.1851	29.7362	23.611	1.00055	0.691815	1.44627	0.148101	0.329157	Common
ENSMUSG00000030560	Ctsc	chr7:87927292-87960096	33.4139	26.1881	28.5403	27.9439	3001.41	2352.64	2408.62	2393.76	2539.11	-0.156923	0.10856	-1.4455	0.148318	0.329515	Common
ENSMUSG00000035594	Chrna5	chr9:54888163-54915063	0.914973	1.21736	0.709295	0.645077	73.3522	95.3773	53.2506	59.4724	70.3631	-0.585673	0.405184	-1.44545	0.148331	0.329515	Common
ENSMUSG00000041920	Slc16a6	chr11:109341680-109364424	3.07286	2.47545	3.46464	4.02391	273.312	219.47	291.72	320.903	276.352	0.311359	0.215498	1.44484	0.148504	0.329784	Common
ENSMUSG00000038560	Sp6	chr11:96904219-96915560	3.12886	2.6656	1.305	1.35141	13.0627	10.2556	3.08699	3.71703	7.53059	-1.78823	1.23797	-1.44449	0.148601	0.329889	Common
ENSMUSG00000021696	Elovl7	chr13:108350937-108422217	0.933202	0.953776	0.723386	0.677846	136.656	142.553	106.501	99.1207	121.208	-0.438742	0.304524	-1.44075	0.149656	0.331364	Common
ENSMUSG00000118667	Ahnak2	chr12:112738627-112766277	0.332406	0.351918	0.423825	0.482406	138.666	149.732	176.73	199.48	166.152	0.380267	0.263999	1.44041	0.149752	0.331498	Common
ENSMUSG00000021876	Rnase4	chr14:51328533-51343608	23.2729	20.484	23.9881	25.9224	1237.94	1067.61	1252.55	1341.85	1224.99	0.168771	0.11719	1.44015	0.149826	0.33152	Common
ENSMUSG00000040564	Apoc1	chr7:19423405-19426585	4.99577	3.73169	7.21987	6.20231	78.3764	63.5849	111.132	92.9256	86.5046	0.527848	0.366741	1.43929	0.150068	0.331805	Common
ENSMUSG00000035385	Ccl2	chr11:81926396-81928279	5.52081	3.4115	6.04667	6.31058	167.806	102.556	179.817	184.612	158.698	0.429557	0.298613	1.43851	0.15029	0.332141	Common
ENSMUSG00000022366	Slc22a22	chr15:57107162-57341021	0.150322	0.137645	0.063097	0	11.0531	10.2556	4.63048	0	6.4848	-2.09195	1.45651	-1.43627	0.150924	0.332954	Common
ENSMUSG00000052479	A330008L17Rik	chr8:100143273-100460070	0.00855165	0.0516811	0.0410089	0.171095	1.00483	6.15337	5.40223	21.0631	8.40589	1.86805	1.30231	1.43441	0.151455	0.333813	Common
ENSMUSG00000017300	Tnnc2	chr2:164619080-164621661	3.77902	2.34579	10.7252	13.7444	5.02413	0	9.26097	12.3901	6.66879	2.09732	1.46361	1.43297	0.151865	0.334428	Common
ENSMUSG00000103222	Gm37729	chr1:160813327-160814499	0.0234951	0.0946605	0.144638	0.411314	1.00483	5.12781	6.17398	17.3461	7.41318	1.92398	1.34285	1.43277	0.151925	0.334494	Common
ENSMUSG00000053093	Myh7	chr14:55208140-55232083	0.0852788	0.337923	0.327242	0.379291	17.082	29.7413	26.2394	63.1894	34.063	0.917395	0.640742	1.43177	0.15221	0.334926	Common
ENSMUSG00000032564	Cpne4	chr9:104424484-104911743	0.0139112	0.0607553	0.169193	0.150386	2.00965	5.12781	8.48922	16.1071	7.93345	1.77369	1.24213	1.42795	0.153308	0.33675	Common
ENSMUSG00000113581	Dio3os	chr12:110241818-110244606	1.50933	1.96324	1.35714	0.958057	61.2943	73.8405	53.2506	29.7362	54.5304	-0.68361	0.479029	-1.42708	0.153558	0.337124	Common
ENSMUSG00000048096	Lmod1	chr1:135252544-135295803	0.104621	0.0843025	0.11271	0.305255	15.0724	12.3067	16.2067	43.3653	21.7378	1.10148	0.772682	1.42553	0.154005	0.337769	Common
ENSMUSG00000016758	Bik	chr15:83411062-83428835	0.49702	0.700532	1.05722	1.02349	17.082	21.5368	36.2721	35.9312	27.7055	0.903439	0.634559	1.42373	0.154526	0.338672	Common
ENSMUSG00000038112	AW551984	chr9:39498691-39515699	41.8189	34.5599	39.6037	44.1888	5497.4	5077.56	5583.59	5783.69	5485.56	0.103782	0.0729027	1.42356	0.154573	0.338737	Common
ENSMUSG00000051159	Cited1	chrX:101290986-101295787	14.3231	13.2683	12.2338	11.2473	481.311	458.426	428.32	360.551	432.152	-0.247573	0.174055	-1.42239	0.154914	0.339178	Common
ENSMUSG00000035849	Krt222	chr11:99123586-99134911	0.0854584	0.054171	0.265739	0.18901	11.0531	6.15337	23.9242	17.3461	14.6192	1.2684	0.89204	1.42191	0.155053	0.339354	Common
ENSMUSG00000017309	Cd300lg	chr11:101932334-101946446	0.0845741	0.338252	0.0813393	0.0438995	8.0386	30.7669	10.0327	3.71703	13.1388	-1.4569	1.02903	-1.4158	0.156833	0.342333	Common
ENSMUSG00000029664	Tfpi2	chr6:3962594-3988919	0.490371	0.544887	1.03559	0.671976	28.1351	24.6135	57.1093	34.6922	36.1375	0.811015	0.572857	1.41574	0.156853	0.342335	Common
ENSMUSG00000078444	Gm10941	chr10:77093609-77095057	1.40016	1.5278	1.61614	3.01531	36.1737	39.9969	43.2178	83.0136	50.6005	0.714377	0.505494	1.41323	0.157589	0.343583	Common
ENSMUSG00000043051	Disc1	chr8:125780933-125988597	0.680951	0.995861	0.429382	0.791229	60.2895	91.2751	35.5004	61.9504	62.2538	-0.654644	0.463508	-1.41237	0.157841	0.343933	Common
ENSMUSG00000043088	Il17re	chr6:113435444-113447719	1.72519	2.15041	1.19774	1.45603	134.647	170.243	106.501	121.423	133.203	-0.423841	0.300209	-1.41182	0.158003	0.344167	Common
ENSMUSG00000045534	Kcna5	chr6:126509513-126512375	1.32775	1.6087	2.02121	1.79263	138.666	170.243	213.774	184.612	176.824	0.371077	0.262898	1.41149	0.1581	0.344223	Common
ENSMUSG00000085582	3110099E03Rik	chr2:115323993-115358225	0.364402	0.159654	0.862836	0.809697	30.1448	15.3834	47.0766	35.9312	32.134	0.871647	0.617541	1.41148	0.158103	0.344223	Common
ENSMUSG00000006731	B4galnt1	chr10:127001093-127008199	7.59896	6.82217	6.24681	6.35733	463.224	438.941	376.613	387.81	416.647	-0.240003	0.170088	-1.41105	0.158229	0.344419	Common
ENSMUSG00000050765	Gm5084	chr13:60353284-60363837	0.137338	0.115277	0.299435	0.171736	18.0869	15.3834	41.6744	23.5412	24.6714	0.97523	0.691685	1.40993	0.158559	0.344815	Common
ENSMUSG00000114490	Gm19866	chr13:60049046-60063636	0.180766	0.364143	0.943524	0.94966	3.01448	6.15337	13.8915	13.6291	9.1721	1.58792	1.12671	1.40934	0.158733	0.345076	Common
ENSMUSG00000109704	Gm38414	chr8:36623163-36628742	0.0195988	0.0987032	0.180977	0.220566	1.00483	5.12781	10.0327	12.3901	7.13886	1.86941	1.32655	1.40923	0.158768	0.345111	Common
ENSMUSG00000026841	Fibcd1	chr2:31703301-31736017	0.336162	0.215999	0.169479	0.166693	58.2799	39.9969	29.3264	28.4972	39.0251	-0.76449	0.542897	-1.40817	0.159081	0.345578	Common
ENSMUSG00000040896	Kcnd3	chr3:105359645-105581318	0.888584	0.979945	1.05673	1.15362	148.714	152.809	182.132	206.914	172.642	0.364191	0.258761	1.40744	0.159297	0.345701	Common
ENSMUSG00000111236	Gm31614	chr9:46741636-46748914	0.0681803	0.171684	0.0721398	0	10.0483	20.5112	8.48922	0	9.76218	-1.76027	1.25131	-1.40674	0.159505	0.345993	Common
ENSMUSG00000020573	Pik3cg	chr12:32224168-32258658	1.26398	0.819176	0.833832	0.809265	226.086	153.834	145.86	142.486	167.067	-0.397595	0.282706	-1.40639	0.159608	0.346137	Common
ENSMUSG00000021223	Papln	chr12:83810407-83839156	1.43088	1.35821	1.16511	1.01651	229.1	221.521	192.165	162.31	201.274	-0.340757	0.242581	-1.40472	0.160106	0.346816	Common
ENSMUSG00000060969	Irx1	chr13:72106039-72111842	7.79847	7.29919	6.61089	5.96619	513.466	503.551	463.82	398.961	469.949	-0.23294	0.165992	-1.40332	0.160522	0.347517	Common
ENSMUSG00000036655	Colec11	chr12:28644171-28673329	0.0967568	0.0780014	0.372267	0.188218	5.02413	4.10225	20.0654	7.43405	9.15646	1.61039	1.15314	1.39653	0.162556	0.351233	Common
ENSMUSG00000045083	Lingo2	chr4:35706646-36951223	0.926382	0.977783	1.40156	1.37157	115.555	124.093	164.382	151.159	138.797	0.399354	0.286094	1.39589	0.162749	0.351527	Common
ENSMUSG00000047085	Lrrc4b	chr7:44078441-44112775	1.46362	1.69791	2.5451	1.92816	145.7	171.269	233.839	174.7	181.377	0.373396	0.26758	1.39546	0.162878	0.351697	Common
ENSMUSG00000025789	St8sia2	chr7:73588866-73663438	20.6916	19.6734	18.4705	17.7544	3348.08	2963.88	2860.1	2942.64	3028.67	-0.12188	0.0873794	-1.39484	0.163065	0.351964	Common
ENSMUSG00000056025	Clca3a1	chr3:144435676-144466602	0.156279	0.173137	0.342164	0.273587	20.0965	19.4857	37.8156	34.6922	28.0225	0.875475	0.628172	1.39369	0.163412	0.352272	Common
ENSMUSG00000100022	Gm29590	chr13:37692915-37696050	0.325221	0.219924	0.679149	0.498006	10.0483	10.2556	23.9242	21.0631	16.3228	1.15097	0.826004	1.39342	0.163493	0.352406	Common
ENSMUSG00000044811	Cd300c2	chr11:114887546-114892706	0.371172	0.233661	0.892561	0.435125	19.0917	10.2556	38.5874	21.0631	22.2495	1.03538	0.745338	1.38913	0.164792	0.354433	Common
ENSMUSG00000062694	Cav3	chr6:112436465-112449833	0.618794	0.671214	0.824134	1.5773	26.1255	31.7924	34.7286	65.6674	39.5785	0.779439	0.562859	1.38478	0.166118	0.35651	Common
ENSMUSG00000028977	Casz1	chr4:148888885-149039346	1.36824	1.25652	1.52846	2.02195	231.11	229.726	272.427	293.645	256.727	0.294631	0.212938	1.38365	0.166466	0.357012	Common
ENSMUSG00000068373	D430041D05Rik	chr2:103973417-104241358	0.375785	0.383354	0.519605	0.510684	166.801	165.116	219.176	200.719	187.953	0.34165	0.247016	1.38311	0.166632	0.357306	Common
ENSMUSG00000054641	Mmrn1	chr6:60921459-60966362	1.18222	1.35054	1.76597	1.43054	192.926	225.624	288.633	232.934	235.029	0.322995	0.233623	1.38255	0.166804	0.357613	Common
ENSMUSG00000104476	Gm38211	chr1:45524995-45532212	0.446411	0.707127	0.402237	0.453253	117.565	188.703	106.501	118.945	132.928	-0.444796	0.321836	-1.38206	0.166955	0.357855	Common
ENSMUSG00000032363	Adamts7	chr9:90045121-90090124	12.465	12.3568	11.4568	11.6691	2391.48	2414.17	2202.57	2226.5	2308.68	-0.117957	0.0854205	-1.3809	0.167311	0.358467	Common
ENSMUSG00000075224	Lrrc55	chr2:84992677-85027541	0.588564	0.401687	0.779625	0.838863	71.3426	49.227	86.4357	90.4476	74.3632	0.551188	0.399232	1.38062	0.167396	0.358526	Common
ENSMUSG00000062372	Otof	chr5:30524405-30619276	0.278901	0.225719	0.181685	0.155123	72.3474	58.4571	45.5331	38.4093	53.6867	-0.633799	0.459929	-1.37804	0.168192	0.359686	Common
ENSMUSG00000022144	Gdnf	chr15:7840326-7867056	2.03861	1.70611	1.67254	1.37769	276.327	243.058	227.665	187.09	233.535	-0.318653	0.23125	-1.37796	0.168216	0.359697	Common
ENSMUSG00000001985	Grik3	chr4:125384492-125607966	0.828576	0.49765	0.918609	0.782827	272.308	167.167	302.525	257.714	249.928	0.352843	0.256424	1.37601	0.168817	0.360818	Common
ENSMUSG00000029576	Radil	chr5:142470593-142536853	4.80465	5.12733	4.70414	4.38445	639.069	695.331	569.549	594.724	624.668	-0.19791	0.143959	-1.37476	0.169204	0.361512	Common
ENSMUSG00000114780	AI197445	chr13:107606321-107619218	0.536305	0.338631	0.0912049	0.185713	27.1303	33.8436	13.1197	18.5851	23.1697	-0.958082	0.699336	-1.36999	0.170691	0.364043	Common
ENSMUSG00000006457	Actn3	chr19:4911243-4927937	3.85337	4.11181	5.05698	4.4368	408.964	443.043	533.277	463.389	462.168	0.229872	0.168167	1.36692	0.171649	0.36554	Common
ENSMUSG00000097365	C030034L19Rik	chr3:9468123-9502293	0.721285	0.409626	0.0541071	0.384381	43.2075	30.7669	6.94573	30.9752	27.9738	-1.00711	0.737373	-1.36581	0.171999	0.36612	Common
ENSMUSG00000044468	Tent5c	chr3:100375372-100396640	3.55922	5.31598	5.8346	6.06849	732.517	1109.66	1198.52	1231.57	1068.07	0.399592	0.292669	1.36534	0.172147	0.366227	Common
ENSMUSG00000030209	Grin2b	chr6:135690230-136150509	0.855577	0.722098	0.721467	0.700026	79.3812	113.837	112.675	154.876	115.192	0.462642	0.339544	1.36254	0.173028	0.367768	Common
ENSMUSG00000038349	Plcl1	chr1:55445079-55793444	2.04639	1.42471	2.12538	2.07749	491.359	346.64	509.353	491.886	459.81	0.257103	0.189005	1.3603	0.173736	0.368772	Common
ENSMUSG00000027219	Slc28a2	chr2:122256957-122291618	0.0776763	0.0391191	0.159738	0.123651	8.0386	4.10225	16.9784	14.8681	10.9968	1.39292	1.02464	1.35943	0.174012	0.369041	Common
ENSMUSG00000032091	Tmprss4	chr9:45084023-45115390	1.49493	1.13842	0.754112	1.0552	104.502	61.5337	47.8483	63.1894	69.2683	-0.590003	0.434395	-1.35822	0.174395	0.36946	Common
ENSMUSG00000106379	Lhfpl3	chr5:22951056-23480595	0.265193	0.203337	0.608176	0.295736	21.1013	18.4601	47.8483	24.7802	28.0475	0.891064	0.656849	1.35657	0.174917	0.370065	Common
ENSMUSG00000001773	Folh1	chr7:86368184-86425151	0.145017	0.055118	0.228817	0.195347	16.0772	5.12781	26.2394	21.0631	17.1269	1.16036	0.856172	1.35529	0.175326	0.37064	Common
ENSMUSG00000017453	Pipox	chr11:77771440-77784922	0.151601	0.138817	0.254527	0.396374	11.0531	11.2812	19.2937	28.4972	17.5313	1.08793	0.803772	1.35354	0.175884	0.371443	Common
ENSMUSG00000042498	Radx	chrX:138381115-138455331	0.479084	0.356345	0.277912	0.267243	66.3185	50.2526	37.8156	35.9312	47.5795	-0.658928	0.488258	-1.34955	0.177161	0.373425	Common
ENSMUSG00000051242	Pcdhb9	chr18:37533907-37536962	1.26189	1.28918	1.03346	0.91295	140.676	145.63	114.99	100.36	125.414	-0.406097	0.301121	-1.34862	0.17746	0.373888	Common
ENSMUSG00000112023	Lilr4b	chr10:51356727-51362799	0.509951	0.181313	0.161599	0.149508	40.193	12.3067	13.8915	9.91207	19.0758	-1.12912	0.837323	-1.34848	0.177503	0.373937	Common
ENSMUSG00000060212	Pcnx2	chr8:126478246-126625056	0.0114164	0.0421629	0.0468533	0.109174	4.0193	11.2812	12.348	26.0192	13.4169	1.31287	0.973864	1.34811	0.177623	0.374107	Common
ENSMUSG00002076556	-	chr11:3595285-3595521	60.4399	49.9474	58.1811	64.4887	791.802	636.874	796.443	840.048	766.292	0.194596	0.144436	1.34728	0.177889	0.374482	Common
ENSMUSG00000028654	Mycl	chr4:122889444-122896278	19.7653	19.3985	18.1273	18.4173	2401.53	2405.97	2221.09	2219.06	2311.91	-0.114657	0.0852673	-1.34467	0.178731	0.375556	Common
ENSMUSG00000040258	Nxph4	chr10:127361341-127370428	5.3593	4.40457	5.66738	6.24931	329.583	274.851	346.515	380.376	332.831	0.263543	0.196385	1.34197	0.179606	0.376593	Common
ENSMUSG00000040136	Abcc8	chr7:45753946-45829441	0.513134	0.631929	0.469237	0.588351	53.2557	62.5593	83.3487	84.2526	70.8541	0.533178	0.397621	1.34092	0.179947	0.377097	Common
ENSMUSG00000029503	P2rx2	chr5:110487677-110491078	0.465818	0.707668	0.42517	0.32949	36.1737	60.5082	33.1851	23.5412	38.352	-0.756243	0.564144	-1.34051	0.180078	0.377205	Common
ENSMUSG00000110874	D030045P18Rik	chr10:45683657-45728379	0.268629	0.402881	0.670778	0.468608	20.0965	29.7413	50.9353	34.6922	33.8663	0.790785	0.590964	1.33813	0.180855	0.378283	Common
ENSMUSG00000030029	Lrig1	chr6:94581514-94677126	31.4619	27.5467	32.1729	32.3192	5534.58	4930.9	5640.7	5595.36	5425.39	0.102526	0.0766638	1.33734	0.181111	0.37865	Common
ENSMUSG00000042372	Dmrt3	chr19:25587664-25601285	0.222135	0.116	0.345666	0.448496	18.0869	10.2556	30.0981	26.0192	21.1149	0.987994	0.739605	1.33584	0.181601	0.379164	Common
ENSMUSG00000060204	Slc10a4-ps	chr5:72738981-72744893	0.0997692	0.0200982	0.122837	0.349319	5.02413	2.05112	6.17398	17.3461	7.64884	1.71086	1.28099	1.33558	0.181687	0.379227	Common
ENSMUSG00000024304	Cdh2	chr18:16721933-16942303	17.1917	18.3228	19.8019	19.5904	2662.79	2883.88	3023.71	2967.42	2884.45	0.111587	0.0835576	1.33545	0.181728	0.379265	Common
ENSMUSG00000062515	Fabp4	chr3:10269147-10273636	0.645383	2.81689	4.51694	4.03511	21.1013	94.3517	148.175	131.335	98.7409	1.2763	0.959416	1.33029	0.183424	0.38166	Common
ENSMUSG00000004961	Syt5	chr7:4542763-4550540	1.74895	1.11882	2.50077	1.60135	88.4246	69.7382	123.48	95.4036	94.2615	0.474979	0.357557	1.3284	0.184046	0.382742	Common
ENSMUSG00000073779	Lrp8os2	chr4:107663229-107680219	3.15671	3.78351	4.24894	3.97047	240.153	254.339	314.101	283.733	273.082	0.27666	0.208498	1.32692	0.184535	0.383546	Common
ENSMUSG00000024421	Lama3	chr18:12466875-12716070	2.30098	1.94009	1.70755	2.15911	503.417	435.864	360.406	438.609	434.574	-0.238746	0.180103	-1.32561	0.184969	0.384256	Common
ENSMUSG00000090019	Gimap1	chr6:48715987-48720728	0.937032	1.40761	1.71951	1.87814	45.2171	71.7894	84.1204	86.7306	71.9644	0.546074	0.411915	1.3257	0.184941	0.384256	Common
ENSMUSG00000025597	Klhl4	chrX:113384029-113470526	1.50846	2.55699	2.85394	2.42504	182.878	325.103	344.199	297.362	287.386	0.339775	0.256719	1.32353	0.18566	0.385075	Common
ENSMUSG00000034810	Scn7a	chr2:66503768-66615258	0.123834	0.139849	0.0490897	0.107925	36.1737	37.9458	13.1197	28.4972	28.9341	-0.861353	0.650745	-1.32364	0.185622	0.385075	Common
ENSMUSG00000074695	Il22	chr10:118040846-118045952	0.173653	0.0749609	0.324522	0.372247	7.03378	3.07669	13.1197	14.8681	9.52457	1.4643	1.10632	1.32357	0.185645	0.385075	Common
ENSMUSG00000021388	Aspn	chr13:49697918-49721041	52.8285	67.5806	72.4675	72.4516	4461.42	5785.2	6113.01	6035.21	5598.71	0.245641	0.185617	1.32338	0.18571	0.385137	Common
ENSMUSG00000041849	Card6	chr15:5125462-5138021	0.473346	0.54185	0.635602	0.689616	66.3185	68.7127	94.1532	95.4036	81.147	0.489027	0.369675	1.32286	0.185883	0.385333	Common
ENSMUSG00000078122	F630028O10Rik	chrX:95283531-95287242	0.143816	0.15099	0.242939	0.311975	17.082	13.3323	28.5546	29.7362	22.1763	0.937005	0.708464	1.32259	0.185973	0.385394	Common
ENSMUSG00000017652	Cd40	chr2:164897546-164914868	3.06426	3.17456	4.38195	3.92144	157.758	153.834	198.339	194.524	176.114	0.334883	0.253549	1.32078	0.186575	0.38646	Common
ENSMUSG00000086450	Macrod2os1	chr2:141072350-141128911	0.119459	0.04284	0.138828	0.177564	10.0483	6.15337	17.7502	19.8241	13.444	1.20992	0.918466	1.31733	0.18773	0.38821	Common
ENSMUSG00000021219	Rgs6	chr12:82635065-83208830	0.704502	0.756048	0.600672	0.720354	70.3378	70.7638	50.1636	44.6043	58.9674	-0.569829	0.433578	-1.31425	0.188762	0.389995	Common
ENSMUSG00000054459	Vsnl1	chr12:11375242-11486614	0.405164	0.68501	1.00441	0.75995	28.1351	49.227	69.4573	52.0384	49.7144	0.658853	0.50153	1.31369	0.188952	0.390222	Common
ENSMUSG00000032796	Lama1	chr17:68004253-68129642	1.76618	1.86631	1.87292	2.34589	617.967	664.564	660.616	812.789	688.984	0.195792	0.1498	1.30702	0.191206	0.393535	Common
ENSMUSG00000043441	Gpr149	chr3:62436497-62512561	0.12392	0.151094	0.311166	0.171268	19.0917	23.5879	49.3918	26.0192	29.5227	0.836176	0.641147	1.30419	0.19217	0.395087	Common
ENSMUSG00000036083	Slc17a3	chr13:24023416-24044699	0.158639	0.0477205	0.012046	0.0592914	16.0772	4.10225	0.771747	4.95603	6.47681	-1.89861	1.45617	-1.30383	0.19229	0.395205	Common
ENSMUSG00000023992	Trem2	chr17:48653428-48659301	0.912658	0.3677	0.798499	1.45583	35.1689	14.3579	31.6416	56.9944	34.5407	0.826483	0.634251	1.30308	0.192546	0.395644	Common
ENSMUSG00000060791	Gmfg	chr7:28136871-28145971	0.605195	0.967116	1.33058	1.64407	18.0869	22.5624	32.4134	39.6483	28.1777	0.821169	0.630844	1.3017	0.19302	0.396357	Common
ENSMUSG00000022838	Eaf2	chr16:36613245-36695188	1.73941	0.956884	0.558323	0.748707	68.3281	42.0481	28.5546	40.8873	44.9545	-0.68177	0.523869	-1.30141	0.193118	0.396471	Common
ENSMUSG00000103378	Gm37176	chr17:52166194-52170245	0.122354	0.143778	0.31384	0.178496	18.0869	22.5624	46.3048	26.0192	28.2433	0.845081	0.649549	1.30103	0.193249	0.396611	Common
ENSMUSG00000033032	Afap1l1	chr18:61863331-61919773	4.09266	7.09521	7.76305	8.12927	492.364	850.191	933.042	960.231	808.957	0.495913	0.381656	1.29937	0.193816	0.397428	Common
ENSMUSG00000064293	Cntn4	chr6:105654705-106676271	0.936171	0.670983	1.12465	1.1069	152.733	116.914	182.132	164.788	154.142	0.365751	0.281778	1.29801	0.194285	0.398258	Common
ENSMUSG00000020279	Il9r	chr11:32137540-32150236	0.278825	0.282372	0.139609	0.220575	31.1496	26.6646	10.8045	19.8241	22.1107	-0.941428	0.725356	-1.29788	0.194327	0.398296	Common
ENSMUSG00000020437	Myo1g	chr11:6456547-6470958	1.9651	1.7277	1.83525	1.27028	245.177	214.343	211.459	151.159	205.534	-0.332272	0.256021	-1.29783	0.194345	0.398296	Common
ENSMUSG00000048281	Dleu7	chr14:62513679-62530412	1.27832	0.745508	1.46746	1.78191	59.2847	38.9714	66.3703	80.5355	61.2905	0.574742	0.443174	1.29688	0.194674	0.39881	Common
ENSMUSG00000005087	Cd44	chr2:102641485-102732010	20.5622	17.6828	16.327	17.4824	2687.91	2357.77	2256.59	2382.61	2421.22	-0.122182	0.0943325	-1.29523	0.195241	0.399696	Common
ENSMUSG00000045314	Sowahb	chr5:93188981-93192881	0.225939	0.135122	0.108663	0.0706315	32.1544	19.4857	15.4349	9.91207	19.2468	-1.00898	0.779818	-1.29387	0.195711	0.400334	Common
ENSMUSG00000000560	Gabra2	chr5:71114939-71253192	0.225862	0.255933	0.383814	0.317733	48.2316	55.3804	82.577	68.1455	63.5836	0.546086	0.422291	1.29315	0.195959	0.400685	Common
ENSMUSG00000031165	Was	chrX:7947691-7956737	1.19836	1.10207	0.89208	0.765537	92.4439	87.1728	68.6855	58.2334	76.6339	-0.495115	0.383	-1.29273	0.196104	0.400895	Common
ENSMUSG00000000686	Abhd15	chr11:77405946-77429433	1.08614	0.63671	1.13471	1.54297	69.3329	30.7669	64.055	90.4476	63.6506	0.618141	0.478876	1.29082	0.196767	0.401812	Common
ENSMUSG00000090698	Apold1	chr6:134958680-134963799	2.57067	2.79144	3.42761	2.94422	337.621	368.177	449.157	380.376	383.833	0.237341	0.183878	1.29075	0.196791	0.401817	Common
ENSMUSG00000032554	Trf	chr9:103081199-103107643	5.48273	5.40296	6.22263	6.59219	500.403	442.017	571.865	515.427	507.428	0.208727	0.161728	1.29061	0.19684	0.401875	Common
ENSMUSG00000058665	En1	chr1:120530146-120535721	2.20374	2.46279	2.76981	2.96564	212.018	241.007	269.34	281.255	250.905	0.280394	0.217484	1.28926	0.197307	0.402486	Common
ENSMUSG00000091376	Aadacl2	chr3:59914163-59932841	1.07374	0.453537	0.493086	0.411462	65.3136	26.6646	28.5546	24.7802	36.3283	-0.782217	0.607695	-1.28719	0.198029	0.403626	Common
ENSMUSG00000104263	9430062P05Rik	chr9:90038512-90041857	0.0329284	0.091208	0.0570119	0.236758	4.0193	11.2812	7.71747	30.9752	13.4983	1.31709	1.02439	1.28573	0.198539	0.404156	Common
ENSMUSG00000104488	Gm38062	chr1:80706525-80708381	0.0296727	0.0448312	0.0685003	0.241178	3.01448	3.07669	4.63048	16.1071	6.70719	1.74356	1.35876	1.2832	0.199423	0.405305	Common
ENSMUSG00000050623	Catsperz	chr19:6899738-6902748	1.28669	0.936593	2.04486	2.49172	33.1592	35.8947	48.6201	59.4724	44.2866	0.641184	0.502649	1.27561	0.202094	0.409397	Common
ENSMUSG00000084523	Mir1903	chr8:129085721-129085801	4.13045	4.50703	4.244	3.44329	5.02413	4.10225	11.5762	13.6291	8.58292	1.46123	1.14542	1.27571	0.202057	0.409397	Common
ENSMUSG00000057899	Adgrf2	chr17:43007020-43053070	0.385804	0.793839	0.420193	0.378978	40.193	79.9939	40.1309	35.9312	49.0622	-0.655662	0.514345	-1.27475	0.202397	0.409967	Common
ENSMUSG00000025172	Ankrd2	chr19:42024438-42033549	0.0750959	0.226921	0.385259	0.500705	4.0193	11.2812	16.2067	19.8241	12.8328	1.23297	0.967472	1.27443	0.202512	0.4101	Common
ENSMUSG00000044594	Serpinb3a	chr1:106973316-106980033	0.786101	0.49923	0.341976	0.447235	48.2316	31.7924	20.0654	27.2582	31.8369	-0.770156	0.605797	-1.27131	0.203618	0.411596	Common
ENSMUSG00000046908	Ltb4r1	chr14:56003418-56005951	0.316055	0.278549	0.516814	0.64222	18.0869	14.3579	27.7829	32.2142	23.1105	0.882646	0.694376	1.27114	0.20368	0.411678	Common
ENSMUSG00000026981	Il1rn	chr2:24226864-24241506	0.762041	0.984348	0.373538	0.791899	55.2654	34.8691	23.9242	30.9752	36.2585	-0.725494	0.571193	-1.27014	0.204035	0.412151	Common
ENSMUSG00000037346	Hrh4	chr18:13140046-13155939	0.588565	0.136253	0.179231	0.066217	24.1158	8.2045	10.0327	1.23901	10.898	-1.45698	1.14723	-1.27	0.204086	0.412151	Common
ENSMUSG00000005397	Nid1	chr13:13612135-13686854	67.8214	73.2024	68.2507	67.1409	14529.8	15960.8	14586.8	14191.6	14817.2	-0.0832008	0.0656726	-1.2669	0.20519	0.41375	Common
ENSMUSG00000078591	Hs3st4	chr7:123582091-123998212	0.336756	0.539229	0.338729	0.269934	40.193	69.7382	37.0439	32.2142	44.7973	-0.661015	0.522215	-1.26579	0.205588	0.414241	Common
ENSMUSG00000071715	Ncf4	chr15:78129000-78146780	1.37307	1.58544	2.18054	1.71695	75.3619	68.7127	103.414	94.1646	85.4133	0.458072	0.362209	1.26466	0.205992	0.414655	Common
ENSMUSG00000073678	Pgap1	chr1:54512152-54596841	1.71468	1.75853	2.13436	1.83503	664.189	693.28	827.313	704.996	722.445	0.178517	0.141303	1.26336	0.206458	0.415148	Common
ENSMUSG00000004948	Zp3	chr5:136008952-136017478	0.166508	0.146749	0.304308	0.338342	8.0386	7.17894	16.2067	18.5851	12.5023	1.18936	0.942824	1.26149	0.207133	0.415881	Common
ENSMUSG00000029055	Plch2	chr4:155067571-155141241	1.66975	2.04299	1.75307	2.07579	189.912	264.595	195.252	166.027	203.947	-0.326254	0.258679	-1.26123	0.207226	0.415902	Common
ENSMUSG00000022803	Popdc2	chr16:38182570-38198578	0.540754	0.704305	0.908731	0.841389	40.193	54.3548	73.316	65.6674	58.3828	0.559202	0.443637	1.26049	0.207491	0.416112	Common
ENSMUSG00000033721	Vav3	chr3:109247968-109593014	9.18084	7.82994	8.67228	9.585	1225.89	1092.22	1208.56	1365.39	1223.01	0.14851	0.117919	1.25942	0.207878	0.416577	Common
ENSMUSG00000039578	Ccser1	chr6:61157307-62359849	3.83498	3.9082	2.74923	2.96422	336.616	378.433	310.242	293.645	329.734	-0.241919	0.192069	-1.25954	0.207834	0.416577	Common
ENSMUSG00000078137	Ankrd63	chr2:118529583-118534444	0.0396532	0	0.069745	0.0637515	7.03378	0	12.348	11.1511	7.6332	1.73785	1.37983	1.25947	0.207861	0.416577	Common
ENSMUSG00000022208	Jph4	chr14:55344282-55354392	2.12827	2.35383	1.94822	1.80808	318.53	325.103	272.427	268.865	296.231	-0.249378	0.198053	-1.25915	0.207977	0.416686	Common
ENSMUSG00002076866	-	chr3:136504022-136504139	0.470706	1.89644	0.543318	0	9.04343	14.3579	6.17398	1.23901	7.70357	-1.59237	1.26819	-1.25563	0.209252	0.418571	Common
ENSMUSG00000054662	Ano9	chr7:140681124-140697719	1.02155	1.00139	0.652738	0.855404	119.574	122.042	79.49	102.838	105.986	-0.414948	0.331974	-1.24994	0.211321	0.421604	Common
ENSMUSG00000090223	Pcp4	chr16:96268805-96326993	3.60851	2.20672	4.72712	3.54535	84.4053	52.3037	110.36	81.7746	82.2108	0.497326	0.399116	1.24607	0.212739	0.423204	Common
ENSMUSG00000019278	Dpep1	chr8:123912980-123928551	1.50408	2.05282	0.92417	1.49336	106.511	119.991	69.4573	99.1207	98.77	-0.437665	0.351395	-1.24551	0.212945	0.423478	Common
ENSMUSG00000042684	Npl	chr1:153378760-153425791	2.88854	3.13323	4.00583	3.47306	185.893	201.01	254.677	218.065	214.911	0.293384	0.23583	1.24405	0.213483	0.424367	Common
ENSMUSG00000022488	Nckap1l	chr15:103362253-103407237	2.44768	1.42053	1.43505	1.73439	422.027	250.237	248.503	296.123	304.222	-0.307788	0.24788	-1.24168	0.214354	0.425604	Common
ENSMUSG00000026979	Psd4	chr2:24257591-24304966	1.61207	1.39235	1.39297	0.880996	234.124	192.806	193.709	144.964	191.401	-0.325891	0.262495	-1.24152	0.214415	0.425681	Common
ENSMUSG00000025784	Clec3b	chr9:122980010-122986497	11.2699	10.5686	8.26643	10.6215	413.988	390.739	303.297	382.854	372.719	-0.236519	0.190684	-1.24037	0.214838	0.426116	Common
ENSMUSG00000037759	Ptger2	chr14:45225651-45241277	0.248611	0.298018	0.206031	0.128988	29.1399	38.9714	22.3807	16.1071	26.6498	-0.810155	0.653454	-1.2398	0.215048	0.426396	Common
ENSMUSG00000024696	Lpxn	chr19:12773556-12811171	1.66787	1.1529	1.11986	0.940564	108.521	72.8149	71.0007	56.9944	77.3328	-0.495788	0.400073	-1.23924	0.215256	0.426716	Common
ENSMUSG00000032259	Drd2	chr9:49251926-49319477	0.0432451	0.0326685	0.133109	0.0946329	4.0193	3.07669	12.348	8.67306	7.02925	1.57426	1.27209	1.23754	0.215886	0.427472	Common
ENSMUSG00000027186	Elf5	chr2:103242032-103281334	0.560633	0.379019	0.189398	0.404283	33.1592	18.4601	13.1197	13.6291	19.592	-0.950645	0.768714	-1.23667	0.21621	0.42793	Common
ENSMUSG00000030707	Coro1a	chr7:126298944-126306959	20.4989	15.5769	20.0416	20.4665	1076.17	836.859	1077.36	1071.74	1015.53	0.167751	0.135689	1.23629	0.216353	0.428079	Common
ENSMUSG00000020023	Tmcc3	chr10:94147885-94426818	13.0454	11.5117	11.9188	10.5428	1598.68	1465.53	1449.34	1346.8	1465.09	-0.130516	0.105591	-1.23605	0.216441	0.428209	Common
ENSMUSG00000066867	Oas1e	chr5:120924290-120933595	0.0618327	0.0782689	0.105927	0.259418	3.01448	4.10225	7.71747	13.6291	7.11582	1.5725	1.27324	1.23504	0.216817	0.428618	Common
ENSMUSG00000044583	Tlr7	chrX:166087924-166113554	0.475042	0.183733	0.148709	0.218852	56.2702	26.6646	19.2937	29.7362	32.9912	-0.774086	0.626885	-1.23481	0.2169	0.428665	Common
ENSMUSG00000035373	Ccl7	chr11:81936537-81938351	2.61269	1.41967	3.17444	2.66522	76.3667	42.0481	93.3814	76.8185	72.1537	0.527084	0.427178	1.23388	0.217249	0.42904	Common
ENSMUSG00000085113	B130011K05Rik	chr11:63303994-63308714	0.159997	0.152673	0.0842392	0.0737095	21.1013	18.4601	10.0327	8.67306	14.5668	-1.07414	0.871158	-1.23301	0.217573	0.429544	Common
ENSMUSG00000037995	Igsf9	chr1:172309354-172326445	16.0246	17.309	15.5126	13.6102	2149.32	2083.94	1994.97	1922.94	2037.79	-0.110909	0.090116	-1.23073	0.218423	0.430738	Common
ENSMUSG00000025314	Ptprj	chr2:90260099-90410991	1.26273	1.1331	1.36196	1.37218	236.134	251.263	295.579	286.211	267.297	0.256398	0.208704	1.22852	0.219251	0.431722	Common
ENSMUSG00000004113	Cacna1b	chr2:24493898-24653164	0.372772	0.205158	0.447005	0.232026	58.2799	69.7382	99.5554	78.0575	76.4078	0.479098	0.390299	1.22752	0.219628	0.432103	Common
ENSMUSG00000018381	Abi3	chr11:95720899-95733235	0.639203	1.12754	1.28406	1.59466	42.2027	75.8916	87.2074	81.7746	71.7691	0.519274	0.423815	1.22524	0.220486	0.433337	Common
ENSMUSG00000030551	Nr2f2	chr7:70001691-70016483	11.8804	11.668	11.959	10.3753	1013.87	1098.38	1021.79	869.784	1000.96	-0.155465	0.127114	-1.22303	0.221317	0.434486	Common
ENSMUSG00000031209	Heph	chrX:95498964-95618091	13.3574	14.0537	14.0706	11.2693	2248.8	2396.74	2358.46	1858.51	2215.63	-0.136458	0.111605	-1.22268	0.221449	0.434616	Common
ENSMUSG00000037126	Psd	chr19:46300525-46315595	4.10058	3.71066	4.62801	4.74245	307.476	254.339	341.884	324.62	307.08	0.247612	0.202532	1.22259	0.221486	0.434616	Common
ENSMUSG00000004035	Gstm7	chr3:107833649-107839133	7.53243	6.04264	8.70023	7.23117	358.723	309.72	426.004	358.073	363.13	0.234267	0.19168	1.22218	0.221639	0.434784	Common
ENSMUSG00000026126	Ptpn18	chr1:34498845-34514814	3.12851	2.56715	4.29643	3.06484	29.1399	45.1247	54.0223	59.4724	46.9398	0.610088	0.4993	1.22189	0.22175	0.434866	Common
ENSMUSG00000032012	Nectin1	chr9:43655280-43743819	2.59261	2.63801	3.18876	2.19015	259.245	246.135	339.569	265.148	277.524	0.26495	0.216849	1.22182	0.221776	0.43487	Common
ENSMUSG00000043681	Fam25c	chr14:34073837-34077390	2.69964	1.90342	0.934826	1.77228	40.193	28.7157	13.8915	26.0192	27.2048	-0.811804	0.664754	-1.22121	0.222007	0.435278	Common
ENSMUSG00000043668	Tox3	chr8:90973667-91074971	7.40585	6.17002	7.36015	6.129	638.064	599.954	585.756	498.081	580.464	-0.187605	0.154151	-1.21702	0.223596	0.437432	Common
ENSMUSG00000074445	Sprr2a3	chr3:92192723-92198712	0.445169	0.122004	0.684833	0.706833	12.0579	3.07669	17.7502	17.3461	12.5577	1.2117	0.995968	1.21661	0.223753	0.437432	Common
ENSMUSG00000030148	Clec4a2	chr6:123083386-123120958	0.866272	0.761918	1.23028	1.21574	35.1689	31.7924	53.2506	49.5603	42.4431	0.620383	0.510106	1.21618	0.223915	0.437648	Common
ENSMUSG00000031264	Btk	chrX:133443084-133483889	1.31179	0.928167	0.767491	0.921828	121.584	89.2239	71.7725	84.2526	91.7082	-0.439879	0.361937	-1.21535	0.224233	0.437997	Common
ENSMUSG00000031162	Gata1	chrX:7825498-7844310	0.839707	0.958232	1.3166	1.30966	58.2799	60.5082	84.8922	80.5355	71.0539	0.479352	0.394737	1.21436	0.22461	0.438506	Common
ENSMUSG00000017740	Slc12a5	chr2:164802743-164841651	0.595286	0.467946	0.953024	0.694655	129.622	99.4795	148.947	146.203	131.063	0.365573	0.301399	1.21292	0.22516	0.43935	Common
ENSMUSG00000006221	Hspb7	chr4:141148089-141152622	0.348058	0.45074	0.619842	0.596886	36.1737	46.1503	62.5115	59.4724	51.077	0.569058	0.469237	1.21273	0.225232	0.439446	Common
ENSMUSG00000104713	Gbp6	chr5:105420276-105441562	0.465283	0.426045	0.244117	0.330577	45.2171	42.0481	23.9242	30.9752	35.5411	-0.67879	0.560473	-1.2111	0.225856	0.440161	Common
ENSMUSG00000024675	Ms4a4c	chr19:11382133-11404610	0.484318	0.527039	0.845096	1.2566	20.0965	18.4601	28.5546	38.4093	26.3801	0.788515	0.651802	1.20975	0.226376	0.440853	Common
ENSMUSG00000074071	Fam169b	chr7:67923586-68012840	0.466203	0.379656	0.625895	0.644985	50.2413	38.9714	64.8268	65.6674	54.9267	0.547903	0.45321	1.20894	0.226686	0.441184	Common
ENSMUSG00000044921	Rassf9	chr10:102348082-102385597	1.43375	1.65866	1.81079	2.03743	164.791	183.576	210.687	216.826	193.97	0.294713	0.243931	1.20818	0.226978	0.441659	Common
ENSMUSG00000016756	Cmah	chr13:24511386-24661360	0.303132	0.447416	0.204368	0.246981	39.1882	59.4826	30.8699	32.2142	40.4387	-0.646463	0.535302	-1.20766	0.227178	0.441979	Common
ENSMUSG00000092627	D130058E05Rik	chr1:89857955-89861012	0.121481	0.286228	0.286751	0.482305	8.0386	11.2812	14.6632	26.0192	15.0005	1.06134	0.87919	1.20718	0.227364	0.442231	Common
ENSMUSG00000078942	Naip6	chr13:100417628-100454182	0.00821115	0.0206805	0.0189586	0.0718926	2.00965	5.12781	4.63048	17.3461	7.27852	1.60013	1.32574	1.20698	0.227441	0.442286	Common
ENSMUSG00000022876	Samsn1	chr16:75655680-75706198	2.54966	1.87838	1.55838	1.93115	175.844	131.272	108.045	131.335	136.624	-0.36591	0.303495	-1.20565	0.227951	0.442818	Common
ENSMUSG00000068227	Il2rb	chr15:78363455-78379471	0.210555	0.254315	0.498252	0.162231	20.0965	21.5368	50.9353	21.0631	28.4079	0.808853	0.670995	1.20545	0.228028	0.442923	Common
ENSMUSG00000118671	EPPK1	chr15:75973329-76004395	0.243074	0.19399	0.16969	0.165118	108.521	87.1728	73.316	70.6235	84.9083	-0.442086	0.366887	-1.20496	0.228217	0.443094	Common
ENSMUSG00000044708	Kcnj10	chr1:172168776-172201652	0	0.11285	0.376213	0.49672	0	22.5624	74.0877	96.6427	48.3232	2.92	2.42452	1.20436	0.22845	0.443421	Common
ENSMUSG00000049946	BC030500	chr8:59364788-59367332	0.27356	0.526966	0.794966	0.682355	11.0531	22.5624	30.8699	29.7362	23.5554	0.852449	0.708423	1.20331	0.228858	0.443688	Common
ENSMUSG00000058022	Adtrp	chr13:41916623-42001160	1.55324	0.868843	0.743097	1.2185	66.3185	33.8436	24.6959	38.4093	40.8168	-0.681854	0.566583	-1.20345	0.228802	0.443688	Common
ENSMUSG00000023224	Serping1	chr2:84595730-84605788	20.8188	22.3741	24.747	22.9241	1365.56	1498.35	1634.56	1490.53	1497.25	0.127831	0.106557	1.19965	0.230275	0.44566	Common
ENSMUSG00000043727	F830045P16Rik	chr2:129300278-129378522	0.314701	0.273753	0.154105	0.196759	23.111	23.5879	10.8045	13.6291	17.7831	-0.944616	0.787998	-1.19875	0.230624	0.44612	Common
ENSMUSG00000019850	Tnfaip3	chr10:18876657-18891405	9.6992	6.39451	6.34916	6.08922	1556.47	1018.38	1027.2	980.056	1145.53	-0.359146	0.300361	-1.19571	0.231809	0.447629	Common
ENSMUSG00000036960	Clca2	chr3:144776023-144804867	0.165798	0.133935	0.29956	0.284164	24.1158	16.409	35.5004	33.4532	27.3696	0.767693	0.641995	1.19579	0.231778	0.447629	Common
ENSMUSG00000026765	Lypd6b	chr2:49677699-49838861	2.57777	2.79054	3.09591	3.47944	225.081	239.982	262.394	294.884	255.585	0.257847	0.215702	1.19538	0.231937	0.447785	Common
ENSMUSG00000026986	Hnmt	chr2:23892921-23939406	0.840533	0.818094	1.70053	0.963331	47.2268	45.1247	76.403	56.9944	56.4372	0.538211	0.450277	1.19529	0.231974	0.44781	Common
ENSMUSG00000030220	Arhgdib	chr6:136900652-136918897	62.8006	46.2532	58.1082	63.9504	2016.68	1495.27	1888.47	2009.67	1852.52	0.149629	0.125375	1.19345	0.232691	0.448595	Common
ENSMUSG00000005883	Spo11	chr2:172821634-172835369	0.426366	0.52298	0.67923	0.741632	32.1544	37.9458	54.0223	52.0384	44.0402	0.598703	0.501745	1.19324	0.232775	0.44869	Common
ENSMUSG00000044365	Cxxc4	chr3:133942251-133967922	1.82214	1.30973	2.62474	2.08992	187.902	157.937	216.089	208.153	192.52	0.295566	0.247875	1.1924	0.233105	0.449162	Common
ENSMUSG00000049148	Plcxd3	chr15:4404985-4605035	1.13061	0.973965	1.59121	1.28356	77.3715	68.7127	110.36	86.7306	85.7937	0.438327	0.36771	1.19205	0.233243	0.449243	Common
ENSMUSG00000046683	0610025J13Rik	chr4:98209634-98220028	0.211168	0.170157	0.389989	0.633734	5.02413	4.10225	9.26097	14.8681	8.31386	1.391	1.16792	1.191	0.233652	0.449801	Common
ENSMUSG00000036553	Sh3tc1	chr5:35854523-35897331	0.764869	1.40692	1.31729	1.45291	114.55	214.343	197.567	224.261	187.68	0.357286	0.300182	1.19023	0.233955	0.450295	Common
ENSMUSG00000048304	Slitrk3	chr3:72954597-72965136	0.544635	0.504471	0.778304	0.59861	76.3667	69.7382	108.816	87.9696	85.7227	0.435258	0.365748	1.19005	0.234028	0.450305	Common
ENSMUSG00000028965	Tnfrsf9	chr4:150999018-151030559	0.169147	0.104911	0.348665	0.352891	8.0386	8.2045	13.1197	22.3022	12.9162	1.11201	0.938082	1.18541	0.235857	0.453117	Common
ENSMUSG00000045502	Hcar2	chr5:124001632-124003562	0.955924	1.10655	0.74657	0.713634	67.3233	79.9939	53.2506	50.7993	62.8418	-0.499715	0.421951	-1.1843	0.236295	0.453665	Common
ENSMUSG00000052373	Mpp3	chr11:101890477-101919287	3.2556	3.52178	3.79306	4.08866	343.65	373.305	405.939	423.741	386.659	0.209612	0.177057	1.18387	0.236466	0.453801	Common
ENSMUSG00000050052	Tdrp	chr8:14002007-14025032	1.66089	1.44504	1.64321	1.91045	132.637	116.914	148.947	167.266	141.441	0.338149	0.285842	1.18299	0.236811	0.453925	Common
ENSMUSG00000072591	Fzd10os	chr5:128656169-128677757	6.58692	5.23331	8.12563	8.45721	195.941	213.317	248.503	244.085	225.461	0.268	0.226472	1.18337	0.236664	0.453925	Common
ENSMUSG00000086854	Gm13781	chr6:30573151-30576034	3.97373	4.05886	4.60826	6.64862	92.4439	87.1728	105.729	131.335	104.17	0.394329	0.333364	1.18288	0.236858	0.453925	Common
ENSMUSG00000028536	2610528J11Rik	chr4:118384195-118387425	0.862306	0.694836	1.12804	1.40175	31.1496	24.6135	40.1309	48.3213	36.0538	0.660229	0.558328	1.18251	0.237003	0.454072	Common
ENSMUSG00000039037	St6galnac5	chr3:152522717-152687883	0.753155	0.699873	0.534689	0.637983	156.753	148.707	110.36	131.335	136.788	-0.343727	0.290684	-1.18247	0.237017	0.454072	Common
ENSMUSG00000053164	Gpr21	chr2:37406637-37410615	0.486965	0.383193	0.55623	0.685042	65.3136	52.3037	74.0877	90.4476	70.5382	0.47858	0.40474	1.18244	0.237032	0.454072	Common
ENSMUSG00000027800	Tm4sf1	chr3:57193031-57209409	11.7555	13.8244	15.0126	15.199	659.165	748.661	802.617	770.663	745.277	0.161435	0.136552	1.18222	0.237117	0.454145	Common
ENSMUSG00000028236	Sdr16c5	chr4:3995935-4019663	0.8748	0.720923	0.367181	0.646393	46.222	37.9458	19.2937	33.4532	34.2287	-0.694551	0.588429	-1.18035	0.237862	0.454969	Common
ENSMUSG00000104339	C130089K02Rik	chr3:51964705-51971665	0.553891	1.00422	0.663691	0.568934	142.685	260.493	170.556	142.486	179.055	-0.360364	0.30602	-1.17758	0.238963	0.456476	Common
ENSMUSG00000049336	Tenm2	chr11:35897482-37126709	1.42446	1.71436	1.6218	2.05688	503.417	605.082	578.039	690.128	594.166	0.190552	0.161928	1.17677	0.239288	0.456599	Common
ENSMUSG00000084399	Gm15666	chr10:105341664-105344460	0.710393	0.861601	0.659498	0.707629	50.2413	88.1984	50.9353	43.3653	58.1851	-0.548043	0.466398	-1.17506	0.239972	0.457514	Common
ENSMUSG00000051592	Ccnb3	chrX:6845890-6907858	0.0676827	0.148745	0.0757606	0.0153833	11.0531	24.6135	12.348	2.47802	12.6231	-1.21369	1.03304	-1.17487	0.240045	0.457559	Common
ENSMUSG00000063506	Arhgap22	chr14:32935982-33091891	2.86453	1.80446	3.28255	2.87444	62.2992	45.1247	83.3487	68.1455	64.7295	0.500708	0.4263	1.17454	0.240177	0.457764	Common
ENSMUSG00000040283	Btnl9	chr11:49056411-49077986	0.151661	0.321489	0.216318	0.0772046	24.1158	41.0225	23.9242	12.3901	25.3631	-0.819012	0.697469	-1.17426	0.240289	0.457839	Common
ENSMUSG00000054204	Alkal2	chr12:30934320-30943853	1.68764	2.0138	1.47108	1.28303	67.3233	77.9427	50.9353	52.0384	62.0599	-0.497029	0.423485	-1.17366	0.24053	0.458159	Common
ENSMUSG00000028186	Uox	chr3:146276180-146338060	0.13079	0.208937	0.0929023	0	13.0627	14.3579	9.26097	0	9.17039	-1.48601	1.26659	-1.17323	0.240703	0.458395	Common
ENSMUSG00000085779	Atcayos	chr10:81030442-81046711	0.142056	0.262098	0.392933	0.288174	9.04343	16.409	24.6959	23.5412	18.4224	0.924608	0.788075	1.17325	0.240696	0.458395	Common
ENSMUSG00000028989	Angptl7	chr4:148579639-148584917	1.53192	2.32737	2.35765	2.50624	120.579	185.627	188.306	197.002	172.879	0.330994	0.282303	1.17248	0.241005	0.458784	Common
ENSMUSG00000023000	Dhh	chr15:98789032-98796421	0.250906	1.58348	1.65738	1.85459	21.1013	92.3006	128.11	116.467	89.4947	1.10953	0.947081	1.17153	0.241386	0.459277	Common
ENSMUSG00000029826	Zc3hav1	chr6:38282220-38331538	1.45245	1.10202	1.15068	0.791025	211.013	175.371	180.589	125.14	173.028	-0.327653	0.279948	-1.17041	0.241837	0.459808	Common
ENSMUSG00000063529	Stmnd1	chr13:46427196-46453591	0.66669	0.651164	0.295377	0.530513	34.1641	33.8436	14.6632	26.0192	27.1725	-0.763232	0.653693	-1.16757	0.242981	0.46147	Common
ENSMUSG00000001281	Itgb7	chr15:102124429-102140379	1.99107	1.69323	1.7676	2.20018	195.941	164.09	163.61	121.423	161.266	-0.328257	0.281668	-1.1654	0.243856	0.462804	Common
ENSMUSG00000106339	Gm43489	chr5:16777948-16778941	0.998296	0.949656	0.554808	0.693512	39.1882	39.9969	22.3807	27.2582	32.206	-0.681526	0.585733	-1.16354	0.244609	0.463999	Common
ENSMUSG00000103310	Pcdha12	chr18:37153201-37320710	0.129934	0.0744512	0.291572	0.245347	14.0676	8.2045	22.3807	21.0631	16.429	0.96444	0.830133	1.16179	0.245321	0.464974	Common
ENSMUSG00000047281	Sfn	chr4:133327866-133329479	18.7445	15.2864	15.3961	15.6688	1104.3	912.751	906.803	909.432	958.322	-0.151537	0.130459	-1.16157	0.245411	0.465098	Common
ENSMUSG00000036452	Arhgap26	chr18:39126197-39509337	1.8414	2.33726	2.32759	2.43936	390.877	461.503	514.755	462.15	457.321	0.199565	0.171864	1.16118	0.245568	0.465254	Common
ENSMUSG00000110086	Gm45623	chr13:56900183-56901640	0.226792	0.571081	0.145432	0.212694	12.0579	30.7669	7.71747	13.6291	16.0428	-1.02594	0.883887	-1.16072	0.245756	0.46546	Common
ENSMUSG00000114425	Gm33447	chr13:97512741-97516973	0.0883518	0.266973	0.317275	0.515572	3.01448	9.23006	10.8045	18.5851	10.4085	1.25322	1.08108	1.15924	0.246359	0.466189	Common
ENSMUSG00000109715	Gm45606	chr11:75421102-75423897	0.298054	0.314469	0.437648	0.647372	17.082	21.5368	28.5546	37.1703	26.0859	0.760641	0.656257	1.15906	0.246432	0.466279	Common
ENSMUSG00000052889	Prkcb	chr7:121888519-122233625	6.12291	4.99269	6.13465	6.63873	648.112	530.216	645.952	687.65	627.982	0.17695	0.153301	1.15427	0.248391	0.468571	Common
ENSMUSG00000096351	Samd11	chr4:156331422-156340717	0.487282	0.220211	0.46025	0.786595	31.1496	12.3067	30.8699	43.3653	29.4229	0.763581	0.664284	1.14948	0.250358	0.471192	Common
ENSMUSG00000025491	Ifitm1	chr7:140547133-140549738	10.9527	9.85695	12.9894	12.7901	249.197	219.47	279.372	276.299	256.085	0.245796	0.215027	1.14309	0.253	0.474643	Common
ENSMUSG00000037031	Tspan15	chr10:62021174-62067030	3.54233	4.1245	4.29264	4.51469	472.268	556.88	572.636	593.485	548.817	0.179586	0.157139	1.14285	0.253101	0.474651	Common
ENSMUSG00000049134	Nrap	chr19:56308466-56378469	0.0325206	0.114008	0.113658	0.166656	6.02895	18.4601	19.2937	28.4972	18.07	0.957692	0.837937	1.14292	0.253073	0.474651	Common
ENSMUSG00000068762	Gstm6	chr3:107846162-107851065	0.955293	1.27295	0.39644	0.955773	41.1978	53.3292	16.9784	43.3653	38.7177	-0.675969	0.59299	-1.13993	0.254314	0.476301	Common
ENSMUSG00000021573	Tppp	chr13:74157537-74183872	0.578858	0.566698	0.670235	0.832071	109.526	107.684	124.251	153.637	123.775	0.349555	0.306846	1.13919	0.254626	0.476693	Common
ENSMUSG00000049122	Frmd3	chr4:73931678-74120451	0.6822	1.06293	0.970124	1.3398	82.3957	124.093	120.393	148.681	118.891	0.377375	0.332211	1.13595	0.255978	0.478414	Common
ENSMUSG00000026866	Kynu	chr2:43445340-43572727	0.180593	0.186557	0.238178	0.457896	13.0627	15.3834	17.7502	34.6922	20.2221	0.866828	0.764311	1.13413	0.25674	0.479267	Common
ENSMUSG00000049176	Frmpd4	chrX:166254304-167231038	0.508236	0.418819	0.273552	0.370059	114.55	86.1472	60.968	89.2086	87.7185	-0.430702	0.379752	-1.13417	0.256725	0.479267	Common
ENSMUSG00000031995	St14	chr9:31000697-31043149	4.25846	3.83821	3.2379	3.94092	508.441	464.58	386.645	465.867	456.383	-0.195939	0.172876	-1.13341	0.257044	0.47969	Common
ENSMUSG00000040310	Alx4	chr2:93472728-93511684	2.56566	2.63247	2.40301	2.25421	503.417	516.883	463.82	434.892	479.753	-0.181092	0.159945	-1.13221	0.257544	0.480337	Common
ENSMUSG00000073405	H2-T-ps	chr17:36420125-36422550	0.0774217	0.233945	0.317742	0.354977	3.01448	8.2045	13.1197	13.6291	9.49194	1.25456	1.10821	1.13206	0.257608	0.480337	Common
ENSMUSG00000103538	Olfr289-ps1	chr3:6816763-6817132	1.19398	0.225492	0.28712	0.373256	18.0869	6.15337	4.63048	4.95603	8.45669	-1.34254	1.18664	-1.13138	0.257895	0.480563	Common
ENSMUSG00000050896	Rtn4rl2	chr2:84702267-84717054	1.51124	2.17715	2.5694	2.29228	77.3715	108.71	126.567	115.228	106.969	0.380779	0.337108	1.12955	0.258668	0.481621	Common
ENSMUSG00000003206	Ebi3	chr17:56259639-56264022	0.612151	0.420183	0.877369	1.06303	21.1013	13.3323	26.2394	33.4532	23.5316	0.786727	0.697177	1.12845	0.259131	0.482126	Common
ENSMUSG00000042500	Ago4	chr4:126383333-126427265	1.59649	1.64199	1.75038	1.99106	388.867	399.969	426.776	477.018	423.158	0.193322	0.171321	1.12842	0.259144	0.482126	Common
ENSMUSG00000049112	Oxtr	chr6:112450643-112466904	0.251722	0.326711	0.382897	0.424573	44.2123	53.3292	65.5985	71.8625	58.7506	0.492709	0.436831	1.12792	0.259355	0.482294	Common
ENSMUSG00000072573	Gm10369	chr5:134705343-134708999	0.0959453	0.362398	0.424527	0.539889	4.0193	15.3834	17.7502	22.3022	14.8638	1.04268	0.924445	1.1279	0.259363	0.482294	Common
ENSMUSG00000003477	Inmt	chr6:55147610-55152028	0.409082	0.386289	0.236094	0.127885	16.0772	15.3834	9.26097	4.95603	11.4194	-1.11875	0.993721	-1.12582	0.260243	0.483223	Common
ENSMUSG00000103881	Gm10748	chr3:5277897-5280276	0.549599	0.96281	0.332948	0.335971	39.1882	35.8947	22.3807	24.7802	30.5609	-0.675037	0.599601	-1.12581	0.260246	0.483223	Common
ENSMUSG00000070639	Lrrc8b	chr5:105563640-105637940	3.28749	4.01229	4.16165	4.04942	808.884	997.872	1023.34	980.056	952.537	0.1501	0.133363	1.1255	0.260378	0.483409	Common
ENSMUSG00000050675	Gp1ba	chr11:70529947-70532862	0.29467	0.204691	0.203295	0.0555357	29.1399	20.5112	20.0654	4.95603	18.6682	-0.9459	0.843793	-1.12101	0.262284	0.485754	Common
ENSMUSG00000030708	Dnajb13	chr7:100150922-100164167	0.78241	0.495629	0.441409	0.372332	74.3571	48.2014	48.6201	34.6922	51.4677	-0.546018	0.487677	-1.11963	0.262872	0.486414	Common
ENSMUSG00000021765	Fst	chr13:114588825-114595487	29.8776	25.3142	26.5325	26.3607	1785.57	1494.24	1529.6	1478.14	1571.89	-0.12443	0.111148	-1.1195	0.262926	0.486415	Common
ENSMUSG00000015702	Anxa9	chr3:95203406-95214487	1.32249	1.0954	0.739922	0.824491	71.3426	68.7127	48.6201	52.0384	60.1784	-0.479082	0.428114	-1.11905	0.263118	0.486551	Common
ENSMUSG00000026983	Il1f5	chr2:24166965-24173438	0.402687	0.994141	0.795018	0.521573	26.1255	56.4059	33.9569	14.8681	32.8391	-0.732033	0.654169	-1.11903	0.263128	0.486551	Common
ENSMUSG00000066129	Kndc1	chr7:139474611-139521450	0.116951	0.0912041	0.140061	0.246142	31.1496	24.6135	32.4134	55.7554	35.983	0.647267	0.578367	1.11913	0.263085	0.486551	Common
ENSMUSG00000032380	Dapk2	chr9:66065504-66179524	1.7249	2.6097	2.47924	2.95917	113.545	170.243	164.382	192.046	160.054	0.325625	0.291389	1.11749	0.263784	0.487331	Common
ENSMUSG00000034607	Pof1b	chrX:111548127-111608348	1.32509	0.749416	0.741575	0.886074	187.902	107.684	104.958	123.901	131.111	-0.374107	0.334793	-1.11743	0.263812	0.487335	Common
ENSMUSG00000005672	Kit	chr5:75735575-75817382	13.183	9.44564	10.5247	10.3564	2520.1	1837.81	2005.77	1950.2	2078.47	-0.13943	0.12496	-1.1158	0.26451	0.488335	Common
ENSMUSG00000086637	Gm14040	chr2:129335489-129357727	0.434576	0.198964	0.152004	0.0988031	15.0724	5.12781	4.63048	2.47802	6.82717	-1.47789	1.32468	-1.11566	0.264568	0.488395	Common
ENSMUSG00000021340	Gpld1	chr13:25127134-25176484	1.85274	1.48133	1.98101	2.04768	211.013	155.885	223.807	221.782	203.122	0.280166	0.251306	1.11484	0.264919	0.488709	Common
ENSMUSG00000037922	Bank1	chr3:135759123-136031827	0.202226	0.120292	0.243478	0.300903	24.1158	12.3067	27.7829	34.6922	24.7244	0.771866	0.692396	1.11478	0.264946	0.488709	Common
ENSMUSG00000118018	-	chr18:43659241-43662945	0.0297369	0.059904	0.0800896	0.130146	4.0193	8.2045	10.8045	17.3461	10.0936	1.19371	1.07102	1.11456	0.265041	0.488762	Common
ENSMUSG00000029832	Nfe2l3	chr6:51409649-51435748	0.929943	1.02271	0.666348	0.839295	85.4101	95.3773	62.5115	73.1015	79.1001	-0.420204	0.377656	-1.11266	0.265853	0.489949	Common
ENSMUSG00000053799	Exoc6	chr19:37509326-37672507	3.07011	3.03871	3.4547	3.29681	339.631	352.793	411.341	382.854	371.655	0.19987	0.179777	1.11177	0.266237	0.490561	Common
ENSMUSG00000032358	Fam83b	chr9:76397335-76474398	2.75275	2.0294	2.20778	1.93601	379.824	275.876	294.807	257.714	302.055	-0.243845	0.219716	-1.10982	0.267078	0.491483	Common
ENSMUSG00000005251	Ripk4	chr16:97543132-97564987	6.59461	6.03215	5.47585	6.13674	870.178	804.041	719.268	795.443	797.233	-0.147164	0.132649	-1.10943	0.267246	0.491518	Common
ENSMUSG00000074505	Fat3	chr9:15821484-16412581	1.49403	1.25812	1.4991	1.33962	690.315	755.839	654.442	645.523	686.53	-0.153262	0.138242	-1.10864	0.267583	0.492061	Common
ENSMUSG00000103931	Gm36962	chr10:27489563-27491324	0.0781838	0.110249	0.180489	0.234636	5.02413	7.17894	11.5762	16.1071	9.97159	1.17436	1.05988	1.10801	0.267856	0.492432	Common
ENSMUSG00000020125	Elane	chr10:79722080-79724049	0.0279841	0.422798	0.732154	0.314935	1.00483	15.3834	26.2394	11.1511	13.4447	1.20607	1.0896	1.10689	0.268341	0.493132	Common
ENSMUSG00000049044	Rapgef4	chr2:71811583-72087818	0.447852	0.462293	0.82024	0.474942	65.3136	68.7127	109.588	70.6235	78.5595	0.438141	0.396178	1.10592	0.268761	0.493626	Common
ENSMUSG00000027993	Trim2	chr3:84067745-84212753	15.4802	15.7565	15.4211	16.484	2581.4	2430.58	2321.42	2371.46	2426.21	-0.0953847	0.0862654	-1.10571	0.268851	0.493682	Common
ENSMUSG00000036390	Gadd45a	chr6:67012079-67014390	12.3591	9.45066	12.4447	11.7373	347.669	268.697	361.949	356.834	333.788	0.221801	0.200948	1.10377	0.269691	0.494886	Common
ENSMUSG00000030559	Rab38	chr7:88079480-88140780	10.1826	9.36787	8.25218	9.04765	586.818	471.759	445.298	485.691	497.391	-0.18775	0.170291	-1.10253	0.270233	0.49544	Common
ENSMUSG00000034777	Vax2	chr6:83688245-83715295	0.70947	0.558284	0.375336	0.360409	32.1544	27.6902	19.2937	16.1071	23.8113	-0.750354	0.680785	-1.10219	0.270379	0.495567	Common
ENSMUSG00000053965	Pde5a	chr3:122522595-122653023	1.71245	2.02166	2.1171	2.13408	450.162	538.42	554.115	563.749	526.611	0.177104	0.160732	1.10186	0.270522	0.495733	Common
ENSMUSG00000027801	Tm4sf4	chr3:57332734-57349098	0.0368132	0.111239	0.254953	0.1381	2.00965	6.15337	13.8915	7.43405	7.37213	1.40107	1.27208	1.1014	0.270722	0.495826	Common
ENSMUSG00000067818	Myl9	chr2:156617339-156623578	48.7257	48.9798	55.7161	50.5809	2017.69	2056.25	2299.81	2070.38	2111.03	0.103211	0.0937106	1.10138	0.270731	0.495826	Common
ENSMUSG00000020395	Itk	chr11:46215976-46280342	0.303015	0.129849	0.163682	0.124792	46.222	20.5112	23.9242	14.8681	26.3814	-0.767062	0.696844	-1.10077	0.270999	0.49617	Common
ENSMUSG00000060716	Plekhh1	chr12:79075936-79128429	1.99294	2.39811	1.74073	2.12806	337.621	331.257	350.373	424.98	361.058	0.208144	0.18931	1.09948	0.271557	0.496649	Common
ENSMUSG00000029436	Mmp17	chr5:129661232-129688163	1.86519	1.68003	1.89392	2.1983	440.113	403.046	446.07	516.666	451.474	0.187498	0.170573	1.09923	0.271668	0.496719	Common
ENSMUSG00000024379	Tslp	chr18:32948435-32952845	0.807015	0.738957	0.959733	1.28436	38.1834	32.818	45.5331	59.4724	44.0017	0.557091	0.507432	1.09786	0.272264	0.497345	Common
ENSMUSG00000067006	Serpinb5	chr1:106788902-106811078	2.98561	2.07965	2.72522	3.18986	162.782	129.221	164.382	197.002	163.347	0.302514	0.275554	1.09784	0.272276	0.497345	Common
ENSMUSG00000049092	Gpr137c	chr14:45457173-45520182	3.59977	3.26322	4.88678	3.90457	356.713	318.95	402.08	374.181	362.981	0.202023	0.184187	1.09684	0.272712	0.497901	Common
ENSMUSG00000106791	4930553P18Rik	chr6:85981361-85986337	0.298766	0.150464	0.319309	0.498125	18.0869	9.23006	20.0654	29.7362	19.2796	0.855717	0.783302	1.09245	0.274636	0.499947	Common
ENSMUSG00000027463	Slc52a3	chr2:151838430-151851178	0.557131	0.485611	0.322827	0.434432	54.2606	47.1759	30.8699	38.4093	42.6789	-0.558421	0.512013	-1.09064	0.275432	0.500967	Common
ENSMUSG00000052551	Adarb2	chr13:8252901-8811566	0.469698	0.425226	0.325174	0.299868	78.3764	68.7127	51.7071	55.7554	63.6379	-0.455756	0.418201	-1.0898	0.2758	0.501345	Common
ENSMUSG00000021278	Amn	chr12:111237528-111242860	0.242825	0.391331	0.46091	0.607282	15.0724	24.6135	28.5546	37.1703	26.3527	0.721892	0.662548	1.08957	0.275902	0.501434	Common
ENSMUSG00000040528	Milr1	chr11:106642051-106659620	1.41268	0.425325	0.9074	1.55247	55.2654	16.409	42.4461	70.6235	46.186	0.647283	0.594525	1.08874	0.276268	0.50171	Common
ENSMUSG00000034422	Parp14	chr16:35653243-35691914	0.207905	0.198191	0.345681	0.220558	54.2606	54.3548	94.1532	55.7554	64.631	0.477468	0.439474	1.08645	0.277279	0.502963	Common
ENSMUSG00000116617	Gm49767	chr16:31103241-31110714	0.109551	0.118225	0.04215	0.0782787	14.0676	17.4346	5.40223	9.91207	11.7041	-1.06701	0.982743	-1.08574	0.277593	0.503338	Common
ENSMUSG00000031506	Ptpn7	chr1:135060437-135073055	2.05763	2.12701	1.83483	1.95932	226.086	234.854	196.024	190.807	211.943	-0.251933	0.232145	-1.08524	0.277816	0.50367	Common
ENSMUSG00000025735	Rhbdl1	chr17:26053438-26056269	2.13085	1.31548	2.04676	2.60807	129.622	78.9683	123.48	146.203	119.568	0.366029	0.337807	1.08355	0.278566	0.504323	Common
ENSMUSG00000041911	Dlx1	chr2:71358456-71364324	1.01582	0.762096	0.479396	0.408933	70.3378	69.7382	64.055	33.4532	59.3961	-0.502683	0.46427	-1.08274	0.278924	0.504812	Common
ENSMUSG00000033717	Adra2a	chr19:54032581-54037413	2.34846	2.89109	2.22624	2.4164	316.52	389.714	295.579	313.469	328.82	-0.215051	0.198682	-1.08239	0.279079	0.504852	Common
ENSMUSG00000039683	Sdk1	chr5:141227244-142201341	2.69067	3.11806	3.18177	3.59269	854.101	1000.95	973.173	1072.98	975.301	0.139589	0.129026	1.08187	0.279311	0.505136	Common
ENSMUSG00000110388	Gm30329	chr8:79952558-79959853	0.0715926	0.108166	0.0275455	0.0447616	8.0386	12.3067	3.08699	4.95603	7.09709	-1.36217	1.25918	-1.08179	0.279347	0.50515	Common
ENSMUSG00000062991	Nrg1	chr8:32304578-33374825	2.22965	2.03948	2.82674	3.38488	244.172	179.473	241.557	266.387	232.897	0.25903	0.239507	1.08152	0.279468	0.505225	Common
ENSMUSG00000043832	Clec4a3	chr6:122929473-122946834	0.654329	0.954519	0.978526	1.31784	30.1448	34.8691	42.4461	54.5164	40.4941	0.570134	0.527222	1.08139	0.279522	0.505276	Common
ENSMUSG00000037157	Il22ra1	chr4:135455482-135479451	0.342998	0.215925	0.164962	0.160839	32.1544	22.5624	16.9784	14.8681	21.6408	-0.775921	0.719051	-1.07909	0.280548	0.506447	Common
ENSMUSG00000027338	Prnd	chr2:131792780-131798050	4.78123	7.48632	7.18736	7.21794	426.046	691.229	645.952	645.523	602.188	0.209395	0.194125	1.07866	0.28074	0.506697	Common
ENSMUSG00000000958	Slc7a7	chr14:54606898-54655237	2.19305	2.00094	2.28354	2.57472	137.661	125.119	153.578	170.983	146.835	0.301459	0.279547	1.07838	0.280862	0.506827	Common
ENSMUSG00000047180	Neurl3	chr1:36303677-36313760	1.63785	1.26796	1.21346	0.836878	130.627	97.4284	103.414	69.3845	100.214	-0.388717	0.360529	-1.07819	0.280951	0.506835	Common
ENSMUSG00000046463	5930403N24Rik	chr10:37015397-37027311	4.72927	5.20339	4.99858	4.26737	403.94	455.35	408.254	338.249	401.448	-0.197712	0.183474	-1.0776	0.281212	0.506861	Common
ENSMUSG00000067001	Serpinb7	chr1:107327384-107380419	0.875565	1.16592	0.988262	0.897823	60.2895	67.6871	47.8483	43.3653	54.7976	-0.484811	0.449845	-1.07773	0.281154	0.506861	Common
ENSMUSG00000028978	Nos3	chr5:24569807-24589472	0.972532	1.84467	1.96384	1.55109	83.4005	161.013	175.187	138.769	139.592	0.366449	0.340489	1.07624	0.281819	0.507307	Common
ENSMUSG00000072553	Gm525	chr11:88964666-88983866	0.109427	0.469169	0.703434	0.494547	2.00965	9.23006	13.8915	12.3901	9.38031	1.23049	1.14484	1.07481	0.282461	0.507997	Common
ENSMUSG00000037129	Tmprss13	chr9:45230397-45258879	0.509146	0.623943	0.398322	0.40322	60.2895	71.7894	47.8483	47.0823	56.7524	-0.475649	0.443036	-1.07361	0.282996	0.508715	Common
ENSMUSG00000026832	Cytip	chr2:58019148-58050507	0.599399	0.404004	0.478582	0.27614	134.647	92.3006	108.045	60.7114	98.9258	-0.412559	0.384494	-1.07299	0.283275	0.509119	Common
ENSMUSG00000026077	Npas2	chr1:39232811-39402317	1.52961	1.05622	1.32159	1.00964	195.941	156.911	146.632	141.247	160.183	-0.292667	0.273011	-1.07199	0.283723	0.50942	Common
ENSMUSG00000042826	Fgf11	chr11:69686893-69692683	1.84845	1.77728	2.31524	2.08817	207.999	192.806	250.818	224.261	218.971	0.248276	0.231585	1.07207	0.283687	0.50942	Common
ENSMUSG00000053101	Gpr141	chr13:19933851-20008427	0.238635	0.193946	0.314755	0.220666	23.111	16.409	37.0439	27.2582	25.9555	0.709592	0.66202	1.07186	0.283783	0.509449	Common
ENSMUSG00000074342	I830077J02Rik	chr3:105831673-105839980	0.211899	0.245448	0.326116	0.4372	20.0965	26.6646	30.8699	43.3653	30.2491	0.658383	0.614804	1.07088	0.284222	0.510188	Common
ENSMUSG00000039070	Cpa4	chr6:30568367-30592417	2.01069	2.71381	2.56068	3.3314	217.042	289.209	265.481	337.01	277.186	0.246086	0.229837	1.0707	0.284306	0.510215	Common
ENSMUSG00000042761	Mrap2	chr9:87026358-87066098	0.10804	0.272056	0.0519603	0.135099	9.04343	20.5112	3.85874	9.91207	10.8314	-1.13923	1.06397	-1.07074	0.284287	0.510215	Common
ENSMUSG00000051029	Serpinb1b	chr13:33262557-33278363	0.226172	0.114474	0.236509	0.465539	10.0483	7.17894	11.5762	23.5412	13.0861	1.01016	0.943897	1.0702	0.284528	0.510493	Common
ENSMUSG00000049130	C5ar1	chr7:15980667-15993465	0.837606	0.948361	1.55045	1.48939	75.3619	57.4315	88.7509	87.9696	77.3785	0.412115	0.385317	1.06955	0.284823	0.51068	Common
ENSMUSG00000004837	Grap	chr11:61544090-61563610	1.60712	1.91912	2.25664	2.23752	97.468	117.94	136.599	133.813	121.455	0.32895	0.307825	1.06863	0.285238	0.511078	Common
ENSMUSG00000040229	Gpr34	chrX:13498327-13507097	0.493273	0.493917	0.725663	0.743805	35.1689	35.8947	50.9353	52.0384	43.5093	0.534527	0.502136	1.06451	0.287099	0.513194	Common
ENSMUSG00000037348	Paqr7	chr4:134224007-134237546	2.57501	2.27783	3.0921	2.68178	218.047	204.087	252.361	245.324	229.955	0.238243	0.223932	1.06391	0.28737	0.513408	Common
ENSMUSG00000109648	Svet1	chr8:29598864-29602804	0.0349446	0.232302	0.0430242	0.087393	5.02413	33.8436	6.17398	12.3901	14.3579	-1.08822	1.0238	-1.06293	0.287815	0.513837	Common
ENSMUSG00000058420	Syt17	chr7:117979939-118047445	1.43613	1.35597	1.86346	1.60866	135.651	132.298	172.871	154.876	148.924	0.293713	0.276534	1.06212	0.288181	0.514318	Common
ENSMUSG00000038541	Srd5a2	chr17:74323949-74354911	1.02939	1.17508	1.46543	1.52319	62.2992	72.8149	90.2944	87.9696	78.3445	0.400819	0.378115	1.06004	0.289125	0.515441	Common
ENSMUSG00000117011	E130008D07Rik	chr17:43456931-43469182	0.148307	0.105887	0.0962674	0.366837	17.082	14.3579	9.26097	49.5603	22.5653	0.878146	0.832092	1.05535	0.291267	0.518178	Common
ENSMUSG00000027971	Ndst4	chr3:125197724-125522548	0.687986	0.43823	0.723305	0.981	70.3378	121.016	128.11	118.945	109.602	0.370998	0.352189	1.05341	0.292154	0.519168	Common
ENSMUSG00000113985	9130015A21Rik	chr12:35722280-35745117	0.250329	0.151284	0.50084	0.406449	6.02895	3.07669	10.8045	11.1511	7.76529	1.26759	1.2033	1.05342	0.292147	0.519168	Common
ENSMUSG00000024011	Pi16	chr17:29536653-29549567	3.01482	1.97711	2.89492	2.43807	142.685	122.042	156.665	168.505	147.474	0.294414	0.280159	1.05088	0.293313	0.520635	Common
ENSMUSG00000051669	AU021092	chr16:5029686-5040163	0.281804	0.385216	0.557616	0.654426	16.0772	20.5112	27.7829	32.2142	24.1464	0.709961	0.677588	1.04778	0.294741	0.522332	Common
ENSMUSG00000029298	Gbp9	chr5:105225495-105287405	1.40956	1.17817	1.32734	2.1456	202.975	176.397	182.132	281.255	210.69	0.279103	0.266404	1.04767	0.294792	0.522354	Common
ENSMUSG00000051457	Spn	chr7:126732641-126736995	0.422848	0.555189	0.308779	0.301234	34.1641	39.9969	29.3264	17.3461	30.2084	-0.648997	0.619551	-1.04753	0.294856	0.522354	Common
ENSMUSG00000026407	Cacna1s	chr1:135980487-136047560	0.134642	0.229963	0.16867	0.382801	22.1062	41.0225	30.0981	68.1455	40.3431	0.622414	0.59458	1.04681	0.295186	0.522725	Common
ENSMUSG00000010086	Rnf112	chr11:61339267-61344932	0.423427	0.395094	0.504151	0.688471	52.2509	47.1759	59.4245	78.0575	59.2272	0.459933	0.439395	1.04674	0.295218	0.52273	Common
ENSMUSG00000087319	Gm15907	chr13:94273954-94276625	0.0119256	0.0840835	0.0825918	0.1193	1.00483	7.17894	7.71747	13.6291	7.38258	1.37446	1.31403	1.04599	0.295566	0.522956	Common
ENSMUSG00000027674	Pex5l	chr3:33003556-33197231	0.81003	0.778763	1.0066	1.26092	73.3522	70.7638	81.0335	109.033	83.5456	0.391188	0.374242	1.04528	0.295894	0.523191	Common
ENSMUSG00000059108	Ifitm6	chr7:140595611-140597837	0.290723	0.209167	0.319598	0.779019	7.03378	5.12781	8.48922	18.5851	9.80898	1.13585	1.08702	1.04492	0.296061	0.523305	Common
ENSMUSG00000108912	E230020D15Rik	chr8:8679174-8685073	0.718867	0.517191	0.585502	0.391083	158.762	113.837	125.795	86.7306	121.281	-0.348931	0.333957	-1.04484	0.296098	0.523305	Common
ENSMUSG00000005994	Tyrp1	chr4:80752359-80769956	0.010496	0.31119	0.124647	0.254716	1.00483	7.17894	12.348	8.67306	7.30119	1.37145	1.31317	1.04438	0.296312	0.523534	Common
ENSMUSG00000026073	Il1r2	chr1:40113238-40164391	0.543353	0.449588	0.459242	0.252879	28.1351	24.6135	19.2937	11.1511	20.7983	-0.772153	0.739943	-1.04353	0.296703	0.52391	Common
ENSMUSG00000075707	Dio3	chr12:110245501-110247531	2.46099	2.40555	2.15188	1.7815	168.811	168.192	145.86	130.096	153.24	-0.284505	0.272647	-1.04349	0.29672	0.52391	Common
ENSMUSG00000105168	Gm30735	chr3:53632897-53640439	0.265502	0.11461	0.408611	0.569138	8.0386	5.12781	13.1197	14.8681	10.2886	1.08388	1.03937	1.04283	0.297026	0.524254	Common
ENSMUSG00000055078	Gabra5	chr7:57057419-57159807	0.278546	0.245172	0.369426	0.390097	24.1158	20.5112	33.9569	35.9312	28.6288	0.645302	0.619851	1.04106	0.297848	0.525261	Common
ENSMUSG00000024349	Sting1	chr18:35866731-35873607	12.3008	8.12842	10.4985	11.1492	719.455	583.545	699.975	753.317	689.073	0.155668	0.149582	1.04069	0.29802	0.525318	Common
ENSMUSG00000001027	Scn4a	chr11:106209417-106240215	0.141897	0.105091	0.163786	0.172217	34.1641	25.6391	40.9026	48.3213	37.2568	0.572225	0.550111	1.0402	0.298247	0.52557	Common
ENSMUSG00000039057	Myo16	chr8:10203910-10684742	0.605138	0.388135	0.615704	0.751317	85.4101	94.3517	111.903	116.467	102.033	0.344295	0.331301	1.03922	0.298702	0.526273	Common
ENSMUSG00000038980	Rbbp8nl	chr2:179919438-179931672	0.391849	0.621926	0.33808	0.296963	35.1689	53.3292	31.6416	27.2582	36.8495	-0.581485	0.559796	-1.03875	0.298923	0.526514	Common
ENSMUSG00000004814	Ccl24	chr5:135598790-135601903	0.738806	0.41347	1.07022	1.05401	28.1351	13.3323	34.7286	32.2142	27.1026	0.69165	0.665913	1.03865	0.298968	0.526543	Common
ENSMUSG00000048865	Arhgap30	chr1:171216521-171237808	1.80144	1.14793	1.83887	1.71628	298.433	190.755	301.753	280.016	267.739	0.251138	0.242396	1.03606	0.300172	0.528267	Common
ENSMUSG00000053897	Slc39a8	chr3:135531039-135594333	2.17838	2.39238	1.7796	2.19296	269.293	289.209	213.774	265.148	259.356	-0.228119	0.22035	-1.03525	0.30055	0.528488	Common
ENSMUSG00000041378	Cldn5	chr16:18595596-18597012	3.65595	7.40397	8.27524	7.83007	188.907	387.663	427.548	398.961	350.77	0.519915	0.503257	1.0331	0.301557	0.529763	Common
ENSMUSG00000040183	Ankrd6	chr4:32804034-32950841	4.07029	3.88118	3.73506	3.3842	650.122	620.465	595.017	547.642	603.311	-0.150793	0.146023	-1.03266	0.301762	0.529973	Common
ENSMUSG00000023931	Efhb	chr17:53705916-53770349	0.517405	0.521148	0.35037	0.388195	53.2557	52.3037	34.7286	39.6483	44.9841	-0.510099	0.494872	-1.03077	0.302649	0.531036	Common
ENSMUSG00000028360	Slc44a5	chr3:153679072-153977359	1.78471	1.37231	1.78825	1.9072	248.192	199.985	257.764	268.865	243.701	0.23131	0.22569	1.0249	0.30541	0.534523	Common
ENSMUSG00000085629	Gm11697	chr11:109827141-109828961	0.60351	0.741311	1.47359	1.01986	4.0193	6.15337	13.1197	9.91207	8.30111	1.18669	1.15783	1.02493	0.305396	0.534523	Common
ENSMUSG00000103358	Gm37593	chr17:52149888-52153142	0.143859	0.127853	0.25396	0.169307	17.082	16.409	35.5004	19.8241	22.2039	0.738363	0.721737	1.02304	0.30629	0.535291	Common
ENSMUSG00000038665	Dgki	chr6:36822956-37277119	0.371469	0.467739	0.69817	0.507985	64.3088	76.9172	110.36	74.3405	81.4816	0.397377	0.388728	1.02225	0.306664	0.535677	Common
ENSMUSG00000096922	Gm17308	chr3:5155335-5159836	0.620498	0.541656	0.435035	0.362088	46.222	42.0481	32.4134	27.2582	36.9854	-0.558488	0.546557	-1.02183	0.306861	0.53582	Common
ENSMUSG00000033685	Ucp2	chr7:100142543-100151227	61.8023	59.4665	56.3637	60.244	3217.45	3157.71	2966.6	3065.31	3101.76	-0.0804732	0.0788429	-1.02068	0.307407	0.536477	Common
ENSMUSG00000063434	Sorcs3	chr19:48194463-48793944	1.81327	1.70824	1.55329	1.5768	372.79	360.998	321.819	322.142	344.437	-0.188462	0.184737	-1.02017	0.307648	0.536658	Common
ENSMUSG00000111055	D030034A15Rik	chr10:39045295-39049248	0.139319	0.252587	0.364502	0.235185	20.0965	36.9202	52.4788	33.4532	35.7372	0.603291	0.59183	1.01937	0.308029	0.537113	Common
ENSMUSG00000037580	Gch1	chr14:47391351-47426870	0.773993	0.769599	1.06137	0.893393	78.3764	78.9683	107.273	94.1646	89.6955	0.360119	0.35344	1.01889	0.308253	0.537342	Common
ENSMUSG00000042388	Dlgap3	chr4:127062996-127130815	0.464991	0.447366	0.660131	0.497005	62.2992	61.5337	94.1532	69.3845	71.8426	0.409404	0.401822	1.01887	0.308265	0.537342	Common
ENSMUSG00000026921	Egfl7	chr2:26470025-26482696	16.8727	29.6872	30.9371	26.6382	629.02	992.744	1044.95	996.163	915.718	0.332025	0.325978	1.01855	0.308417	0.537491	Common
ENSMUSG00000027474	Ccm2l	chr2:152907874-152923655	0.863909	1.16126	1.48461	1.41978	65.3136	99.4795	104.958	107.794	94.3861	0.36841	0.361972	1.01779	0.30878	0.537973	Common
ENSMUSG00000046080	Clec9a	chr6:129385824-129401726	0	0.0926482	0.147998	0.0836526	0	11.2812	17.7502	9.91207	9.73586	1.30641	1.28373	1.01767	0.308837	0.538023	Common
ENSMUSG00000022297	Fzd6	chr15:38869428-38901583	6.5276	5.40041	6.77321	6.43143	980.709	826.603	1030.28	949.08	946.669	0.13273	0.13067	1.01576	0.309742	0.53905	Common
ENSMUSG00000020310	Madcam1	chr10:79500392-79504371	1.00432	1.61826	1.62894	2.12825	46.222	78.9683	75.6312	92.9256	73.4368	0.424814	0.418614	1.01481	0.310195	0.539688	Common
ENSMUSG00000022014	Epsti1	chr14:78141678-78240097	0.10309	0.207645	0.203962	0.349853	7.03378	14.3579	16.2067	23.5412	15.2849	0.885896	0.8734	1.01431	0.310436	0.540008	Common
ENSMUSG00000117893	Gm46658	chr19:5122256-5125285	1.22082	0.448921	0.596464	0.460398	65.3136	23.5879	32.4134	24.7802	36.5238	-0.62909	0.62097	-1.01308	0.311024	0.540629	Common
ENSMUSG00000001946	Esam	chr9:37439373-37449615	6.3271	10.5341	11.5617	10.4475	425.041	707.638	762.486	701.279	649.111	0.370348	0.365707	1.01269	0.311207	0.540757	Common
ENSMUSG00000000739	Sult5a1	chr8:123866930-123885009	5.74264	5.56177	6.36775	7.13823	289.39	279.979	300.981	356.834	306.796	0.203729	0.201222	1.01246	0.31132	0.540842	Common
ENSMUSG00000018930	Ccl4	chr11:83553409-83555509	4.50594	1.47083	4.14156	4.12151	111.536	35.8947	101.871	101.599	87.7249	0.463815	0.458736	1.01107	0.311982	0.541394	Common
ENSMUSG00000032062	2310030G06Rik	chr9:50650990-50657836	0.98587	0.960234	1.38157	1.32402	45.2171	44.0992	63.2833	59.4724	53.018	0.460516	0.455529	1.01095	0.312041	0.541446	Common
ENSMUSG00000046245	Pilra	chr5:137820213-137834543	0.204378	0.206548	0.393316	0.342852	13.0627	15.3834	24.6959	23.5412	19.1708	0.763491	0.755988	1.00992	0.312531	0.541996	Common
ENSMUSG00000055026	Gabrg3	chr7:56366212-57036936	0.339344	0.535622	0.477736	0.403388	87.4198	73.8405	68.6855	52.0384	70.496	-0.408489	0.405779	-1.00668	0.314089	0.544145	Common
ENSMUSG00000112398	9230102K24Rik	chr10:110432126-110451822	0.0634021	0.253947	0.178888	0.322201	3.01448	7.17894	8.48922	14.8681	8.38768	1.1848	1.17743	1.00626	0.314289	0.544189	Common
ENSMUSG00000023805	Synj2	chr17:5991554-6094565	1.5551	1.7188	1.6802	2.25318	266.279	275.876	280.916	348.161	292.808	0.209015	0.208882	1.00064	0.317003	0.547426	Common
ENSMUSG00000097006	9530082P21Rik	chr17:23962207-23973039	1.17282	1.24546	1.61085	1.97705	83.4005	76.9172	91.8379	113.989	91.5361	0.354358	0.35436	0.999996	0.317312	0.547778	Common
ENSMUSG00000029602	Rasal1	chr5:120786876-120817662	0.0685762	0.110908	0.125336	0.192953	8.0386	13.3323	14.6632	24.7802	15.2036	0.872115	0.872315	0.999771	0.317421	0.547857	Common
ENSMUSG00000022584	Ly6c2	chr15:74980009-74983819	0.200996	0.103105	0.369556	0.377004	6.02895	3.07669	10.0327	11.1511	7.57236	1.21415	1.21608	0.998415	0.318078	0.548627	Common
ENSMUSG00000086843	E030013I19Rik	chr2:12305756-12317126	0.93905	0.672912	0.5397	0.582299	62.2992	47.1759	41.6744	35.9312	46.7702	-0.49139	0.492561	-0.997623	0.318462	0.548886	Common
ENSMUSG00000068129	Cst7	chr2:150412334-150420864	1.56393	1.01265	0.81663	0.97781	56.2702	37.9458	29.3264	35.9312	39.8684	-0.537568	0.539188	-0.996996	0.318767	0.54926	Common
ENSMUSG00000044024	Rell2	chr18:38088191-38092232	0.748876	0.760033	1.8074	1.0351	23.111	18.4601	40.1309	24.7802	26.6205	0.65467	0.65863	0.993988	0.320229	0.550819	Common
ENSMUSG00000002944	Cd36	chr5:17986687-18093799	4.6344	6.19017	6.26396	6.98417	407.959	523.037	520.158	527.818	494.743	0.170701	0.171768	0.993786	0.320327	0.550938	Common
ENSMUSG00000044562	Rasip1	chr7:45276911-45288517	5.54709	8.88339	8.68359	8.34572	469.253	730.2	704.605	656.674	640.183	0.183973	0.185499	0.991774	0.321308	0.55212	Common
ENSMUSG00002075188	-	chr4:139065614-139065671	0	0	0	0	23.111	30.7669	20.8372	11.1511	21.4665	-0.729017	0.736584	-0.989727	0.322308	0.55323	Common
ENSMUSG00000070498	Tmem132b	chr5:125608837-125869647	0.838037	0.58628	0.683801	0.792454	186.897	173.32	199.111	227.978	196.826	0.241766	0.244306	0.989606	0.322367	0.553281	Common
ENSMUSG00000050395	Tnfsf15	chr4:63642839-63663350	0.0614237	0.0838473	0.158981	0.155548	13.0627	13.3323	21.6089	23.5412	17.8863	0.772191	0.781319	0.988316	0.322998	0.55401	Common
ENSMUSG00000044258	Ctla2a	chr13:61081968-61084439	0.316086	0.813766	1.23693	0.792064	8.0386	28.7157	43.2178	18.5851	24.6393	0.766644	0.776893	0.986808	0.323737	0.554771	Common
ENSMUSG00000046491	C1qtnf2	chr11:43365102-43382352	18.1068	13.6172	17.5949	18.7453	787.783	595.852	753.225	785.531	730.598	0.152232	0.154337	0.986366	0.323953	0.554831	Common
ENSMUSG00000020709	Adap2	chr11:80044930-80069784	0.370236	0.186458	0.408881	0.636574	24.1158	12.3067	24.6959	34.6922	23.9527	0.695854	0.705896	0.985775	0.324244	0.555183	Common
ENSMUSG00000053137	Mapk11	chr15:89026689-89033831	5.03509	4.86865	5.7257	5.44266	456.191	450.222	517.842	491.886	479.035	0.157125	0.159546	0.984831	0.324707	0.555622	Common
ENSMUSG00000060780	Lrrtm1	chr6:77219679-77222500	5.50518	6.9671	6.71174	6.513	460.21	526.113	568.778	529.057	521.039	0.156531	0.159142	0.983593	0.325316	0.556208	Common
ENSMUSG00000025017	Pik3ap1	chr19:41260815-41373535	0.810976	0.946795	1.10628	1.02945	133.642	156.911	181.361	167.266	159.795	0.265375	0.270226	0.982047	0.326077	0.557255	Common
ENSMUSG00000034855	Cxcl10	chr5:92494496-92496748	1.03198	0.557753	1.20619	1.08632	43.2075	22.5624	50.9353	44.6043	40.3274	0.54103	0.551176	0.981592	0.326301	0.557587	Common
ENSMUSG00000021457	Syk	chr13:52737208-52802828	1.65867	0.796444	1.60107	1.40953	306.472	157.937	301.753	258.953	256.279	0.27378	0.27897	0.981396	0.326397	0.557651	Common
ENSMUSG00000057003	Myh4	chr11:67128854-67151272	0.0698633	0.121974	0.0852755	0.017469	16.0772	26.6646	18.5219	3.71703	16.2452	-0.896631	0.915551	-0.979335	0.327414	0.558801	Common
ENSMUSG00000074121	Ntf5	chr7:45063118-45066603	1.91581	1.31696	1.35253	1.21969	134.647	95.3773	97.2402	84.2526	102.879	-0.337746	0.345561	-0.977385	0.328379	0.559538	Common
ENSMUSG00000031131	Vgll1	chrX:56133465-56151900	0.156949	0.158359	0.0770929	0.0800365	13.0627	11.2812	5.40223	6.19504	8.9853	-1.07628	1.10215	-0.976533	0.3288	0.559822	Common
ENSMUSG00000023328	Ache	chr5:137285780-137292728	1.08586	1.32559	1.34792	1.74377	89.4294	108.71	109.588	138.769	111.624	0.319835	0.327742	0.975875	0.329126	0.560174	Common
ENSMUSG00000032656	Marchf3	chr18:56894787-57058620	3.71452	3.98406	4.2071	4.93835	146.704	153.834	168.241	192.046	165.206	0.257906	0.264339	0.975667	0.329229	0.560179	Common
ENSMUSG00000022372	Sla	chr15:66652667-66703678	1.61519	0.629875	1.71978	1.63622	159.767	67.6871	159.752	132.574	129.945	0.36445	0.373838	0.97489	0.329615	0.560547	Common
ENSMUSG00000114784	Gm47754	chr13:37765052-37773289	0.212362	0.427798	0.708129	0.885163	4.0193	6.15337	10.0327	12.3901	8.14887	1.13582	1.16515	0.974831	0.329644	0.560547	Common
ENSMUSG00000079419	Ms4a6c	chr19:11446729-11459556	1.45635	0.913501	1.73397	1.84054	82.3957	41.0225	77.9465	87.9696	72.3336	0.423253	0.434844	0.973344	0.330382	0.561199	Common
ENSMUSG00000024236	Svil	chr18:4920539-5119299	29.9555	32.9627	35.4246	31.1332	6769.51	7371.74	7576.24	7248.2	7241.42	0.0685241	0.0707898	0.967994	0.333048	0.564088	Common
ENSMUSG00000031736	Crnde	chr8:93052660-93082748	8.07464	7.84137	9.35835	9.95683	235.129	218.445	243.1	284.972	245.412	0.214953	0.222163	0.967543	0.333272	0.564316	Common
ENSMUSG00002076847	-	chr11:3596941-3597029	32.5429	27.7356	30.3394	24.2596	351.689	302.541	311.786	255.236	305.313	-0.200942	0.207823	-0.966892	0.333598	0.564715	Common
ENSMUSG00000040721	Zfhx2	chr14:55297718-55329781	0.842285	0.664241	0.729365	0.829903	200.965	140.502	196.796	211.87	187.533	0.25691	0.266135	0.965334	0.334377	0.56583	Common
ENSMUSG00000003484	Cyp4f18	chr8:72742325-72763470	0.14561	0.14667	0.211645	0.643056	9.04343	12.3067	13.8915	24.7802	15.0054	0.843165	0.87364	0.965117	0.334486	0.565942	Common
ENSMUSG00000048163	Selplg	chr5:113956596-113970705	2.46359	2.38747	3.18432	2.87476	150.724	123.067	181.361	148.681	150.958	0.274553	0.284487	0.965082	0.334504	0.565942	Common
ENSMUSG00000071489	Ptgdr	chr14:45088691-45096832	0.0950422	0.139244	0.332435	0.108039	10.0483	9.23006	27.0112	8.67306	13.7406	0.911494	0.947015	0.962492	0.335802	0.567271	Common
ENSMUSG00000047658	Gal3st3	chr19:5348358-5358766	2.81366	2.72208	2.08809	2.71001	179.864	208.189	145.088	182.134	178.819	-0.252778	0.262885	-0.961556	0.336273	0.567809	Common
ENSMUSG00000034037	Fgd5	chr6:91955858-92052985	2.62283	3.76123	3.69295	3.74661	574.76	852.242	804.932	791.726	755.915	0.162617	0.169417	0.959864	0.337124	0.568457	Common
ENSMUSG00000043003	Rasef	chr4:73632815-73709231	0.546871	0.671129	0.43703	0.660576	93.4487	99.4795	64.055	87.9696	86.2382	-0.354206	0.369371	-0.958945	0.337587	0.568903	Common
ENSMUSG00000033569	Adgrb3	chr1:25106556-25868788	0.945495	1.04195	1.37587	1.45318	184.888	208.189	236.926	221.782	212.946	0.224795	0.234491	0.958651	0.337735	0.569051	Common
ENSMUSG00000020334	Slc22a4	chr11:53873948-53918916	1.1438	1.02952	1.60114	1.1716	103.497	86.1472	135.828	100.36	106.458	0.324251	0.338611	0.957591	0.338269	0.569542	Common
ENSMUSG00000042246	Tmc7	chr7:118135063-118183959	2.74999	3.27628	2.59157	2.91611	458.2	554.829	429.091	477.018	479.785	-0.163507	0.170824	-0.957169	0.338482	0.569748	Common
ENSMUSG00000115095	Gm49311	chr15:37559269-37562074	0.0294506	0.23731	0.0604332	0.0736532	4.0193	24.6135	6.17398	7.43405	10.5602	-1.07899	1.12833	-0.956274	0.338934	0.570202	Common
ENSMUSG00000074818	Pdzd7	chr19:45015928-45034156	0.0843378	0.0934428	0.188206	0.105461	10.0483	11.2812	25.4677	12.3901	14.7968	0.845011	0.88382	0.95609	0.339027	0.570248	Common
ENSMUSG00000096918	Gm16863	chr16:21066248-21115622	0.348419	0.249054	0.224867	0.154596	32.1544	22.5624	20.0654	13.6291	22.1028	-0.685313	0.717283	-0.95543	0.33936	0.570516	Common
ENSMUSG00000109866	Gm45714	chr8:78386319-78389041	1.25384	1.12224	1.01903	0.942566	121.584	108.71	95.6967	89.2086	103.8	-0.314428	0.329217	-0.955078	0.339538	0.570707	Common
ENSMUSG00000056158	Car10	chr11:92989229-93492575	0.870567	0.960737	1.13883	1.39062	102.492	104.607	118.077	137.53	115.677	0.299282	0.313541	0.954523	0.339819	0.570863	Common
ENSMUSG00000030711	Sult1a1	chr7:126272036-126275604	2.25886	2.75451	2.23159	2.0601	103.497	135.374	101.871	89.2086	107.488	-0.317455	0.332872	-0.953684	0.340244	0.571266	Common
ENSMUSG00000044217	Aqp5	chr15:99488662-99492710	0.0919677	0.142643	0.222962	0.313188	6.02895	8.2045	13.1197	14.8681	10.5553	0.972865	1.01985	0.953934	0.340117	0.571266	Common
ENSMUSG00000042345	Ubash3a	chr17:31426846-31465866	0.192312	0.200775	0.215777	0.723629	17.082	10.2556	16.9784	29.7362	18.5131	0.758352	0.797083	0.951409	0.341397	0.572602	Common
ENSMUSG00000031445	Proz	chr8:13110942-13126026	0.147475	0.1898	0.195439	0.39782	19.0917	27.6902	27.0112	44.6043	29.5993	0.602263	0.633308	0.95098	0.341614	0.572769	Common
ENSMUSG00000041729	Coro2b	chr9:62326773-62444326	2.53735	3.97856	4.63043	3.46973	206.994	318.95	351.145	265.148	285.559	0.234373	0.246454	0.950979	0.341615	0.572769	Common
ENSMUSG00000087516	Tbx3os1	chr5:119708194-119809430	4.39585	6.21502	4.16217	4.20464	154.743	250.237	179.817	154.876	184.918	-0.270784	0.285154	-0.949605	0.342313	0.573268	Common
ENSMUSG00000054320	Lrrc36	chr8:106140253-106190718	0.158711	0.33585	0.162839	0.0992295	12.0579	27.6902	12.348	9.91207	15.502	-0.827088	0.874011	-0.946312	0.343989	0.575255	Common
ENSMUSG00000038777	Sema6c	chr3:95067811-95081335	21.1126	21.7665	20.1097	22.7129	2839.64	3010.03	2648.64	2885.65	2845.99	-0.0813777	0.0860675	-0.945511	0.344398	0.575836	Common
ENSMUSG00000062077	Trim54	chr5:31274055-31294974	0.136891	0.40617	0.54674	0.244538	1.00483	18.4601	27.7829	11.1511	14.5997	1.0163	1.0755	0.944958	0.34468	0.576205	Common
ENSMUSG00000111731	Gm48727	chr10:8779724-8820881	0.307096	0.343687	0.393855	0.0426678	17.082	18.4601	13.8915	4.95603	13.5974	-0.878129	0.932328	-0.941867	0.346261	0.578127	Common
ENSMUSG00000028661	Epha8	chr4:136656729-136684127	3.40625	3.13665	3.79009	3.51416	588.827	552.778	653.67	600.919	599.049	0.138257	0.14709	0.93995	0.347243	0.57951	Common
ENSMUSG00000024900	Cpt1a	chr19:3372333-3435733	12.3162	12.3406	10.2038	12.3869	1928.26	1841.91	1599.06	1922.94	1823.04	-0.10141	0.107952	-0.939396	0.347528	0.579703	Common
ENSMUSG00000040536	Necab1	chr4:14952244-15149794	0.925011	1.24632	1.20169	1.43162	140.676	188.703	179.045	214.348	180.693	0.252073	0.268389	0.939208	0.347624	0.579703	Common
ENSMUSG00000097583	6430590A07Rik	chr3:40840331-40848628	1.13078	1.14381	1.06672	1.31862	66.3185	82.045	56.3375	56.9944	65.4238	-0.388723	0.414702	-0.937354	0.348576	0.580445	Common
ENSMUSG00000020154	Ptprb	chr10:116111454-116225440	0.471082	0.926812	0.849146	0.795981	130.627	255.365	240.785	225.5	213.069	0.274396	0.29339	0.93526	0.349654	0.58157	Common
ENSMUSG00000053063	Clec12a	chr6:129319653-129342266	0.610388	0.430197	0.724136	0.688109	46.222	33.8436	48.6201	61.9504	47.659	0.458684	0.492322	0.931674	0.351505	0.583977	Common
ENSMUSG00000059361	Nrsn2	chr2:152210674-152218558	1.60607	1.59792	1.22035	1.39286	72.3474	70.7638	54.7941	54.5164	63.1054	-0.388551	0.417352	-0.930991	0.351858	0.584305	Common
ENSMUSG00000025888	Casp1	chr9:5298507-5307290	0.269836	0.326087	0.409048	0.629733	15.0724	20.5112	20.8372	35.9312	23.088	0.660591	0.710779	0.929391	0.352687	0.585248	Common
ENSMUSG00000027931	Npr1	chr3:90357897-90373173	0.758502	1.2142	1.08917	1.37209	101.487	164.09	142.773	183.373	147.931	0.291384	0.31366	0.928979	0.3529	0.585455	Common
ENSMUSG00000024965	Fermt3	chr19:6976325-6996837	5.46745	3.93922	4.24696	4.19082	512.461	380.484	403.624	386.571	420.785	-0.175592	0.189134	-0.928398	0.353201	0.585758	Common
ENSMUSG00000097124	A530020G20Rik	chr3:121325267-121329855	0.0842279	0.0847052	0.315618	0.121091	7.03378	7.17894	16.2067	11.1511	10.3926	0.954319	1.02897	0.927451	0.353692	0.586004	Common
ENSMUSG00000026872	Zeb2	chr2:44873643-45007407	33.1617	27.4536	27.6194	26.8789	4521.71	3670.49	3831.73	3875.62	3974.89	-0.0882189	0.0951734	-0.926928	0.353964	0.586144	Common
ENSMUSG00000097430	Gm10544	chr18:37292906-37311575	0.4439	0.282561	0.652338	0.424631	30.1448	18.4601	42.4461	29.7362	30.1968	0.57881	0.624564	0.926743	0.35406	0.586147	Common
ENSMUSG00000039179	Tekt5	chr16:10175811-10213354	0.122697	0.0899832	0.235051	0.171879	8.0386	6.15337	16.2067	11.1511	10.3874	0.95582	1.03174	0.926419	0.354228	0.586237	Common
ENSMUSG00000031101	Sash3	chrX:47235312-47250442	1.77952	1.13967	1.81262	1.77502	176.849	113.837	178.274	172.222	160.296	0.270219	0.291835	0.92593	0.354483	0.586485	Common
ENSMUSG00000067780	Pi15	chr1:17672124-17701163	0.516946	0.612065	0.37953	0.571975	132.637	148.707	92.6097	138.769	128.181	-0.293873	0.317846	-0.924579	0.355185	0.587308	Common
ENSMUSG00000021423	Ly86	chr13:37529183-37603012	5.00218	4.57367	4.14819	4.15988	211.013	192.806	173.643	170.983	187.111	-0.228285	0.247348	-0.922932	0.356043	0.588299	Common
ENSMUSG00000055415	Atp10b	chr11:43042425-43153112	0.734301	0.508746	0.667506	0.807217	159.767	112.812	147.404	183.373	150.839	0.273374	0.296209	0.922911	0.356054	0.588299	Common
ENSMUSG00000040584	Abcb1a	chr5:8710076-8798575	0.159806	0.0666052	0.059366	0.0757978	26.1255	12.3067	8.48922	13.6291	15.1376	-0.81607	0.88471	-0.922415	0.356312	0.588424	Common
ENSMUSG00000068263	Efcc1	chr6:87707850-87732890	0.7367	0.846102	0.863562	1.1648	64.3088	76.9172	80.2617	100.36	80.4618	0.349053	0.379546	0.91966	0.357751	0.590229	Common
ENSMUSG00000052688	Rab7b	chr1:131616432-131643177	2.2593	1.1982	1.93837	2.08438	145.7	81.0194	134.284	147.442	127.111	0.310638	0.337892	0.919342	0.357917	0.59042	Common
ENSMUSG00000020077	Srgn	chr10:62329611-62363230	18.5588	11.8806	14.4687	13.3451	677.252	430.736	508.581	467.106	520.919	-0.182236	0.198895	-0.916242	0.35954	0.592055	Common
ENSMUSG00000049103	Ccr2	chr9:123901986-123913594	3.08707	2.68284	2.38865	2.73962	360.732	329.206	289.405	322.142	325.371	-0.17736	0.193766	-0.915333	0.360017	0.592614	Common
ENSMUSG00000074272	Ceacam1	chr7:25161131-25177028	0.452777	0.379089	0.526968	0.668805	25.1206	17.4346	28.5546	35.9312	26.7603	0.592866	0.649577	0.912696	0.361402	0.593958	Common
ENSMUSG00000028786	Tmem54	chr4:128999340-129005419	1.78944	1.54411	2.0642	2.10554	64.3088	51.2781	75.6312	74.3405	66.3897	0.37585	0.412035	0.91218	0.361674	0.594041	Common
ENSMUSG00000029335	Bmp3	chr5:99002273-99032255	4.81711	5.1772	4.86454	4.57398	1051.05	1155.81	1058.84	986.251	1062.99	-0.108009	0.118416	-0.912111	0.36171	0.594048	Common
ENSMUSG00000055333	Fat2	chr11:55141434-55227390	0.271045	0.203824	0.258567	0.319983	143.69	109.735	136.599	170.983	140.252	0.273245	0.299613	0.911993	0.361772	0.594053	Common
ENSMUSG00000039013	Siglecf	chr7:43000764-43008955	0.0768786	0.0425561	0.16828	0.0827559	6.02895	4.10225	13.8915	7.43405	7.86417	1.08791	1.19494	0.910431	0.362595	0.594981	Common
ENSMUSG00000060445	Sycp2	chr2:177987085-178049478	0.00963314	0.0339599	0.0111191	0.0876541	2.00965	7.17894	3.08699	18.5851	7.71518	1.2108	1.33002	0.91036	0.362632	0.594981	Common
ENSMUSG00000015093	Clic3	chr2:25346849-25348788	1.29512	1.27008	0.830073	0.809762	56.2702	45.1247	33.1851	40.8873	43.8668	-0.460743	0.506858	-0.909018	0.363341	0.595632	Common
ENSMUSG00000027368	Dusp2	chr2:127178078-127180296	7.42475	4.87129	7.62661	6.81417	450.162	300.49	451.472	402.678	401.2	0.188155	0.207682	0.905975	0.364949	0.597331	Common
ENSMUSG00000067616	Klk11	chr7:43424027-43428687	0.446072	0.443938	0.184986	0.419923	22.1062	24.6135	9.26097	19.8241	18.9512	-0.711533	0.785658	-0.905652	0.36512	0.597559	Common
ENSMUSG00000028351	Brinp1	chr4:68679750-68872634	7.83568	7.56423	8.25939	8.68325	920.42	908.648	966.999	1004.84	950.226	0.107442	0.118901	0.903628	0.366193	0.598949	Common
ENSMUSG00000118202	C030017B01Rik	chr18:40672838-40676079	0.0424812	0.111251	0.0523034	0.0106241	5.02413	13.3323	6.17398	1.23901	6.44236	-1.25016	1.38505	-0.902612	0.366732	0.599465	Common
ENSMUSG00000037973	Itprid1	chr6:55813879-55955607	0.128412	0.185928	0.0864622	0.110394	17.082	23.5879	10.8045	13.6291	16.2759	-0.744089	0.824666	-0.90229	0.366903	0.59964	Common
ENSMUSG00000045790	Ccdc149	chr5:52531992-52628863	1.1505	1.14407	1.52363	1.41558	131.632	139.476	174.415	147.442	148.241	0.252348	0.279895	0.901582	0.367279	0.599945	Common
ENSMUSG00000031659	Adcy7	chr8:88999030-89056590	3.02472	2.6876	2.52995	2.81568	660.17	585.596	542.538	593.485	595.447	-0.135602	0.150657	-0.900072	0.368082	0.600367	Common
ENSMUSG00000041710	Trpc5	chrX:143164666-143471176	0.298012	0.313509	0.397493	0.414055	45.2171	50.2526	61.7398	64.4284	55.4095	0.401177	0.446191	0.899117	0.368591	0.600903	Common
ENSMUSG00000031230	Fgf16	chrX:104807884-104818545	2.05894	1.75349	1.68742	1.50709	125.603	109.735	101.099	90.4476	106.721	-0.293476	0.326469	-0.898941	0.368684	0.600931	Common
ENSMUSG00000025804	Ccr1	chr9:123762160-123768729	1.28302	0.871324	1.15932	1.51927	132.637	91.2751	120.393	154.876	124.795	0.291231	0.324657	0.897042	0.369697	0.60197	Common
ENSMUSG00000059412	Fxyd2	chr9:45311006-45321576	1.78637	1.05052	2.0787	1.96135	41.1978	26.6646	48.6201	45.8433	40.5815	0.478056	0.533002	0.896913	0.369765	0.602014	Common
ENSMUSG00000050520	Cldn8	chr16:88357715-88360071	0.993458	0.859378	1.19618	1.15458	85.4101	75.8916	102.642	97.8817	90.4564	0.315204	0.351614	0.896447	0.370014	0.602211	Common
ENSMUSG00000021360	Gcnt2	chr13:41013229-41114368	1.43629	1.34834	1.34983	1.67563	145.7	143.579	165.926	175.939	157.786	0.239237	0.267502	0.894336	0.371142	0.603275	Common
ENSMUSG00000015981	Stk32c	chr7:138683553-138793223	0.726506	1.06545	0.550903	0.797712	52.2509	82.045	40.9026	60.7114	58.9775	-0.414206	0.463678	-0.893303	0.371695	0.603862	Common
ENSMUSG00000026686	Lmx1a	chr1:167516805-167676310	0.403137	0.505494	0.550837	0.679003	50.2413	63.5849	66.3703	81.7746	65.4927	0.374765	0.419588	0.893175	0.371764	0.603895	Common
ENSMUSG00000020647	Ncoa1	chr12:4297361-4527182	31.2671	32.5751	31.9785	32.9758	3951.98	3832.53	4023.89	4127.14	3983.88	0.0659541	0.0739041	0.892428	0.372163	0.604295	Common
ENSMUSG00000059900	Tmem40	chr6:115706091-115739371	1.25248	1.85081	0.950134	1.57877	64.3088	89.2239	45.5331	73.1015	68.0418	-0.386186	0.433461	-0.890936	0.372963	0.604844	Common
ENSMUSG00000087014	Gm16364	chr10:39432066-39434058	0.0838883	0.0844951	0.274349	0.104898	4.0193	4.10225	13.1197	4.95603	6.54932	1.17574	1.31982	0.890837	0.373017	0.604844	Common
ENSMUSG00000039315	Clnk	chr5:38863804-39034155	0.097187	0.03263	0.0997148	0.222801	6.02895	4.10225	7.71747	13.6291	7.86944	1.06036	1.19199	0.88957	0.373697	0.605529	Common
ENSMUSG00000105403	Gm43618	chr3:151542141-151545592	0.58834	0.384074	0.548913	0.702981	64.3088	43.0736	60.1963	81.7746	62.3383	0.394373	0.443319	0.88959	0.373686	0.605529	Common
ENSMUSG00000000308	Ckmt1	chr2:121188194-121194218	2.64379	1.35206	2.51062	2.49411	139.671	74.8661	133.512	132.574	120.156	0.310116	0.348642	0.889496	0.373737	0.605541	Common
ENSMUSG00000027399	Il1a	chr2:129141529-129151892	0.167395	0.132086	0.0260348	0.130963	13.0627	8.2045	1.54349	8.67306	7.87094	-1.11812	1.25868	-0.888329	0.374364	0.606191	Common
ENSMUSG00000096727	Psmb9	chr17:34400960-34406738	0.958402	0.597982	1.07118	1.28842	42.2027	21.5368	37.8156	53.2774	38.7081	0.505853	0.570422	0.886805	0.375184	0.6071	Common
ENSMUSG00000029287	Tgfbr3	chr5:107254435-107437495	26.3387	22.9699	23.9673	23.7322	5427.06	4850.91	4936.87	4863.11	5019.49	-0.0685825	0.0773966	-0.886118	0.375554	0.607438	Common
ENSMUSG00000000223	Drp2	chrX:133305299-133357322	2.13855	1.85142	2.26902	2.22693	390.877	388.688	417.515	449.76	411.71	0.151743	0.171431	0.885156	0.376073	0.608015	Common
ENSMUSG00000027208	Fgf7	chr2:125876577-125933105	6.55104	6.38212	6.31933	5.82703	613.948	583.545	571.093	519.144	571.933	-0.132739	0.150085	-0.884429	0.376465	0.608492	Common
ENSMUSG00000109244	Gm44751	chr7:87960685-87965072	0.125536	0.158055	0.241502	0.188373	21.1013	27.6902	40.9026	29.7362	29.8576	0.542777	0.61598	0.881161	0.378231	0.610348	Common
ENSMUSG00000093938	Evi2b	chr11:79405881-79414588	1.76363	1.52262	1.551	1.22313	121.584	108.71	104.958	81.7746	104.256	-0.294559	0.335254	-0.878615	0.37961	0.611629	Common
ENSMUSG00000030075	Cntn3	chr6:102140264-102550062	2.43375	1.96526	2.18312	1.7605	467.244	378.433	416.744	332.054	398.618	-0.170168	0.19373	-0.878378	0.379738	0.611782	Common
ENSMUSG00000034226	Rhov	chr2:119099681-119101753	6.06349	3.95757	4.67834	4.28642	390.877	252.288	293.264	263.909	300.084	-0.20505	0.233831	-0.876917	0.380532	0.612375	Common
ENSMUSG00000075478	Slitrk1	chr14:109146231-109151590	2.03478	1.7338	2.10748	2.18458	400.925	345.615	411.341	421.263	394.786	0.156584	0.178583	0.876813	0.380588	0.612375	Common
ENSMUSG00000097850	Mir205hg	chr1:193189545-193192482	0.821396	0.577824	0.91299	0.912992	69.3329	50.2526	75.6312	78.0575	68.3186	0.360618	0.411363	0.876642	0.380681	0.612444	Common
ENSMUSG00000022935	Grik1	chr16:87692787-88087146	0.815464	0.993177	1.39757	0.816292	105.507	133.323	185.219	105.316	132.341	0.294722	0.336934	0.874717	0.381728	0.613499	Common
ENSMUSG00000097072	Foxl2os	chr9:98831833-98837352	0.0622792	0.213995	0.095849	0.299181	9.04343	10.2556	10.8045	23.5412	13.4112	0.812906	0.929601	0.874468	0.381863	0.613592	Common
ENSMUSG00000044017	Adgrd1	chr5:129173813-129281663	1.37567	0.988468	1.53658	1.35438	258.24	192.806	266.253	252.758	242.514	0.203435	0.232928	0.873379	0.382457	0.614265	Common
ENSMUSG00000031933	Izumo1r	chr9:14797109-14815245	0.271442	0.236322	0.344825	0.457939	8.0386	11.2812	16.2067	17.3461	13.2181	0.795156	0.910859	0.872973	0.382678	0.614568	Common
ENSMUSG00000037335	Hand1	chr11:57719530-57723644	0.335435	0.40788	0.91788	0.475909	24.1158	28.7157	45.5331	29.7362	32.0252	0.522113	0.598538	0.872313	0.383037	0.614935	Common
ENSMUSG00000097215	Gm26550	chr7:24330569-24337341	0.748964	0.378953	0.342288	0.457584	22.1062	20.5112	13.8915	12.3901	17.2247	-0.692898	0.794532	-0.872082	0.383164	0.615033	Common
ENSMUSG00000026395	Ptprc	chr1:137991144-138103044	1.7872	0.835273	1.87766	1.79003	252.211	126.144	240.013	213.109	207.87	0.261618	0.30008	0.871828	0.383302	0.615097	Common
ENSMUSG00000028396	2310002L09Rik	chr4:73857607-73869083	0.40149	0.244115	0.500083	0.688989	22.1062	10.2556	21.6089	29.7362	20.9267	0.65678	0.755494	0.869338	0.384662	0.616332	Common
ENSMUSG00000107134	Gm42528	chr5:39764269-39767687	0.153069	0.186635	0.173582	0.0201479	19.0917	24.6135	21.6089	2.47802	16.948	-0.811034	0.935175	-0.867253	0.385803	0.617634	Common
ENSMUSG00000071714	Csf2rb2	chr15:78166706-78189921	0.551888	0.243932	0.397861	0.196136	95.4584	44.0992	67.9138	33.4532	60.2311	-0.444709	0.513164	-0.866603	0.38616	0.617987	Common
ENSMUSG00000030376	Slc8a2	chr7:15863750-15894988	0.079222	0.156331	0.156041	0.183269	12.0579	28.7157	26.2394	35.9312	25.7361	0.602248	0.69636	0.864852	0.38712	0.618898	Common
ENSMUSG00000046719	Nxph3	chr11:95400670-95405396	0.774008	0.964599	0.555225	0.820221	59.2847	76.9172	43.2178	61.9504	60.3425	-0.38462	0.444705	-0.864887	0.387101	0.618898	Common
ENSMUSG00000031380	Vegfd	chrX:163156373-163185646	3.70914	2.76137	3.74356	3.74746	284.365	215.368	287.09	283.733	267.639	0.191836	0.221878	0.864599	0.387259	0.618997	Common
ENSMUSG00000037446	Tulp1	chr17:28570488-28584196	1.78125	1.6395	1.08014	1.5845	107.516	87.1728	62.5115	94.1646	87.8413	-0.326233	0.377668	-0.863809	0.387693	0.61955	Common
ENSMUSG00000045394	Epcam	chr17:87943406-87958557	18.8023	17.4077	19.0936	19.8346	1182.68	1089.15	1198.52	1231.57	1175.48	0.0964387	0.111676	0.863556	0.387832	0.619666	Common
ENSMUSG00000050556	Kcnb1	chr2:166937888-167032075	1.06973	1.1773	1.373	1.04886	248.192	226.649	301.753	239.129	253.931	0.193737	0.224585	0.862643	0.388334	0.620099	Common
ENSMUSG00000067795	4930444P10Rik	chr1:16136202-16163549	0.813706	0.649989	0.491878	0.425247	33.1592	26.6646	19.2937	21.0631	25.0452	-0.571527	0.662482	-0.862706	0.388299	0.620099	Common
ENSMUSG00000073490	Ifi207	chr1:173550992-173569313	0.806929	0.258138	0.575867	0.81846	100.483	33.8436	73.316	106.555	78.5492	0.41382	0.479588	0.862867	0.388211	0.620099	Common
ENSMUSG00000053279	Aldh1a1	chr19:20470078-20620829	0.641608	0.831595	0.65945	1.13786	50.2413	56.4059	55.5658	84.2526	61.6164	0.379891	0.440626	0.862162	0.388598	0.620205	Common
ENSMUSG00000070366	Plpp4	chr7:128858754-128993136	0.285011	0.361922	0.657955	0.301562	13.0627	16.409	31.6416	14.8681	18.9954	0.67648	0.789437	0.856915	0.391492	0.623216	Common
ENSMUSG00000002699	Lcp2	chr11:33996919-34042295	2.51684	1.68702	1.95437	1.86055	311.496	194.857	226.894	206.914	235.04	-0.221309	0.258341	-0.856655	0.391635	0.623305	Common
ENSMUSG00000034573	Ptpn13	chr5:103573366-103746169	8.05042	8.3154	8.59331	8.86597	2328.18	2424.43	2461.87	2538.73	2438.3	0.0728235	0.0853033	0.853701	0.393271	0.624479	Common
ENSMUSG00000037490	Slc2a12	chr10:22520909-22580184	2.0022	1.98323	1.69276	1.91929	280.346	284.081	236.926	262.67	266.006	-0.179257	0.210222	-0.852702	0.393825	0.625048	Common
ENSMUSG00000072962	Gm16401	chr5:44257783-44259857	0.946523	0.727408	0.552813	0.600038	59.2847	44.0992	36.2721	40.8873	45.1358	-0.426694	0.500841	-0.851955	0.394239	0.625277	Common
ENSMUSG00000024184	Pdia2	chr17:26414972-26418061	0.43439	0.0333946	0.209691	0.283333	14.0676	2.05112	13.1197	17.3461	11.6461	0.910132	1.06912	0.851288	0.39461	0.625653	Common
ENSMUSG00000001672	Marveld3	chr8:110674545-110688835	0.44432	0.859606	0.358668	0.545309	33.1592	66.6616	29.3264	43.3653	43.1281	-0.468917	0.55181	-0.84978	0.395447	0.626612	Common
ENSMUSG00000020169	Best3	chr10:116822218-116860945	0.101274	0.0306019	0.179242	0.139302	11.0531	8.2045	19.2937	13.6291	13.0451	0.782181	0.920906	0.849361	0.395681	0.626769	Common
ENSMUSG00000104597	B230334C09Rik	chr3:157772822-157781749	0.0721526	0.130325	0.0482625	0.0943911	23.111	43.0736	15.4349	29.7362	27.8389	-0.571803	0.674732	-0.847452	0.396743	0.627606	Common
ENSMUSG00000053930	Shisa6	chr11:66102550-66416790	0.801664	0.589061	0.541199	0.37504	119.574	94.3517	100.327	71.8625	96.5289	-0.303158	0.357785	-0.84732	0.396817	0.627669	Common
ENSMUSG00000015314	Slamf6	chr1:171745081-171780737	0.0927547	0.0563729	0.182025	0.106277	9.04343	2.05112	17.7502	4.95603	8.45019	1.05452	1.24472	0.847196	0.396886	0.627726	Common
ENSMUSG00000020774	Aspa	chr11:73195817-73220422	0.161977	1.13967	0.720162	0.990226	10.0483	55.3804	42.4461	54.5164	40.5978	0.564789	0.666981	0.846784	0.397115	0.627928	Common
ENSMUSG00000096225	Lhx8	chr3:154011930-154036296	0.704661	1.04453	1.31336	1.15707	51.2461	58.4571	68.6855	71.8625	62.5628	0.356357	0.42092	0.846617	0.397209	0.627928	Common
ENSMUSG00000079105	C7	chr15:5018243-5093222	0.113191	0.134739	0.0158367	0.115806	11.0531	13.3323	1.54349	11.1511	9.26999	-1.00132	1.18466	-0.845239	0.397977	0.628764	Common
ENSMUSG00000003411	Rab3b	chr4:108736259-108800521	3.32385	2.31623	3.62386	3.50186	139.671	110.761	149.719	147.442	136.898	0.246928	0.29325	0.842042	0.399765	0.630986	Common
ENSMUSG00000030666	Calcb	chr7:114317877-114322600	0.128919	0.345974	0.22027	0.572689	4.0193	13.3323	11.5762	19.8241	12.188	0.845086	1.00508	0.840814	0.400452	0.631475	Common
ENSMUSG00000030800	Prss8	chr7:127524887-127529276	1.86249	1.94962	1.33847	2.0248	126.608	135.374	85.6639	132.574	120.055	-0.276243	0.328828	-0.840084	0.400861	0.63198	Common
ENSMUSG00000051920	Rspo2	chr15:42884189-43034222	2.67522	3.15678	3.31085	3.22862	308.481	379.458	389.732	377.898	363.892	0.159178	0.189549	0.839771	0.401037	0.632162	Common
ENSMUSG00000004612	Nkg7	chr7:43086496-43087673	1.01704	1.02773	1.53277	1.46001	32.1544	29.7413	43.9896	40.8873	36.6931	0.457491	0.546262	0.837493	0.402316	0.63349	Common
ENSMUSG00000024774	Ankrd22	chr19:34098868-34143453	1.61312	1.43117	0.970294	1.36312	137.661	119.991	85.6639	128.857	118.043	-0.276503	0.33014	-0.837532	0.402293	0.63349	Common
ENSMUSG00000034786	Gpsm3	chr17:34808779-34810728	1.65428	1.59993	2.24476	1.74977	47.2268	35.8947	60.1963	49.5603	48.2195	0.405954	0.485919	0.835436	0.403472	0.634616	Common
ENSMUSG00000050064	Zfp697	chr3:98289796-98339267	1.19267	1.14359	1.07464	0.940144	221.062	220.496	205.285	178.417	206.315	-0.198176	0.238058	-0.832471	0.405143	0.636055	Common
ENSMUSG00000026628	Atf3	chr1:190902492-190950236	26.3844	13.1409	25.8353	26.7618	1911.18	968.131	1868.4	1917.98	1666.42	0.395048	0.477333	0.827615	0.407889	0.638835	Common
ENSMUSG00000022831	Hcls1	chr16:36755344-36783574	1.59809	1.49959	1.8814	1.8617	118.569	111.786	138.143	135.052	125.888	0.246642	0.298217	0.827055	0.408206	0.639012	Common
ENSMUSG00000037280	Galnt6	chr15:100589693-100627257	0.914008	0.890926	1.07733	1.15864	114.55	110.761	132.741	135.052	123.276	0.248641	0.300914	0.826286	0.408642	0.639429	Common
ENSMUSG00000029084	Cd38	chr5:44025894-44069717	2.05469	2.50213	2.85117	2.37976	246.182	303.566	339.569	280.016	292.333	0.177511	0.215065	0.825384	0.409154	0.63975	Common
ENSMUSG00000060063	Alox5ap	chr5:149201576-149224963	2.71231	2.47532	2.60948	2.87114	77.3715	57.4315	78.7182	90.4476	75.9922	0.323314	0.391962	0.82486	0.409451	0.640162	Common
ENSMUSG00000031734	Irx3	chr8:92525152-92528695	8.75461	7.99437	8.73312	9.58632	801.85	715.843	798.758	840.048	789.125	0.109403	0.132817	0.823711	0.410104	0.640809	Common
ENSMUSG00000031389	Arhgap4	chrX:72935047-72954942	1.27758	1.66614	1.94682	1.74603	124.598	150.758	158.208	164.788	149.588	0.229339	0.279345	0.820987	0.411654	0.642742	Common
ENSMUSG00000050587	Lrrc4c	chr2:96148513-97462011	1.7291	1.53959	2.18908	2.17149	174.84	197.934	205.285	223.022	200.27	0.198166	0.24188	0.819275	0.41263	0.643364	Common
ENSMUSG00000087150	BC064078	chr6:128969914-128985003	0.443169	0.168916	0.442406	0.419365	37.1785	14.3579	37.0439	37.1703	31.4376	0.524759	0.64051	0.819284	0.412624	0.643364	Common
ENSMUSG00000033826	Dnah8	chr17:30843327-31096339	0.181997	0.106834	0.209837	0.173725	100.483	56.4059	98.7836	96.6427	88.0787	0.316691	0.388079	0.816048	0.414473	0.645274	Common
ENSMUSG00000087059	Gm12339	chr11:75685593-75716067	0.779124	0.198461	0.0618552	0.15377	11.0531	7.17894	6.94573	1.23901	6.60419	-1.09815	1.34771	-0.81483	0.41517	0.645503	Common
ENSMUSG00000020799	Tekt1	chr11:72235547-72253268	0.63075	0.496341	0.879732	0.690135	33.1592	25.6391	44.7613	35.9312	34.8727	0.462312	0.567466	0.814697	0.415246	0.645528	Common
ENSMUSG00000037921	Ddx60	chr8:62381120-62491278	0.0654361	0.146515	0.069584	0.138634	6.02895	16.409	18.5219	18.5851	14.8863	0.727208	0.892933	0.814404	0.415414	0.645608	Common
ENSMUSG00000051373	Plpp7	chr2:31985539-32000832	3.57924	4.39493	4.33472	4.83234	234.124	284.081	284.775	299.84	275.705	0.172831	0.212435	0.81357	0.415891	0.646144	Common
ENSMUSG00000020020	Usp44	chr10:93669679-93693950	0.461	0.351082	0.449918	0.688938	48.2316	33.8436	43.9896	65.6674	47.933	0.407041	0.501599	0.811486	0.417086	0.647358	Common
ENSMUSG00000046470	Sox18	chr2:181311628-181313433	4.62338	4.57123	4.44716	3.86838	276.327	275.876	262.394	225.5	260.024	-0.173991	0.214738	-0.810246	0.417799	0.648023	Common
ENSMUSG00000037492	Zmat4	chr8:24126034-24553121	0.467498	1.06704	0.553064	0.535183	72.3474	109.735	66.3703	80.5355	82.2471	-0.315237	0.389121	-0.810125	0.417868	0.648036	Common
ENSMUSG00000031442	Mcf2l	chr8:12923805-13070905	5.15288	5.40273	5.58142	6.17477	704.382	749.686	744.736	826.419	756.306	0.10923	0.1349	0.809709	0.418107	0.648214	Common
ENSMUSG00000020836	Coro6	chr11:77353236-77361310	0.261652	0.284326	0.322423	0.700464	21.1013	24.6135	23.1524	43.3653	28.0581	0.525399	0.650815	0.807294	0.419497	0.649329	Common
ENSMUSG00000030786	Itgam	chr7:127661811-127717663	0.900584	0.750997	1.09798	0.864457	149.719	122.042	178.274	140.008	147.511	0.234037	0.290118	0.806695	0.419842	0.649703	Common
ENSMUSG00000059479	B3gnt8	chr7:25326078-25328917	2.53242	2.42662	2.68077	3.18105	142.685	135.374	146.632	179.656	151.087	0.224988	0.279327	0.805466	0.420551	0.650317	Common
ENSMUSG00000034957	Cebpa	chr7:34818717-34821353	5.25883	5.20677	4.83199	4.87087	487.34	475.861	441.439	438.609	460.812	-0.130089	0.161689	-0.804562	0.421072	0.650481	Common
ENSMUSG00000020120	Plek	chr11:16921205-17002381	1.83316	1.18048	1.80503	1.69749	271.303	179.473	261.622	255.236	241.909	0.197457	0.246218	0.80196	0.422576	0.651464	Common
ENSMUSG00000110373	Gm42303	chr4:76369467-76408350	0.141212	0.37929	0.507097	0.294298	6.02895	16.409	23.1524	13.6291	14.8049	0.726908	0.908378	0.800226	0.42358	0.652102	Common
ENSMUSG00000060131	Atp8b4	chr2:126162892-126342594	0.588133	0.456263	0.39506	0.426181	98.4729	88.1984	77.1747	75.5795	84.8564	-0.288712	0.362158	-0.797199	0.425335	0.654376	Common
ENSMUSG00000062082	Cd200r4	chr16:44632095-44659513	0.107325	0.228406	0.0997119	0.0809947	7.03378	14.3579	6.17398	4.95603	8.13041	-0.93248	1.17177	-0.795787	0.426156	0.654887	Common
ENSMUSG00000038997	Asb17	chr3:153549845-153560719	0.0862869	0.0651834	0.0995976	0.202308	8.0386	6.15337	8.48922	17.3461	10.0068	0.845969	1.06335	0.795568	0.426283	0.654975	Common
ENSMUSG00000032015	Pou2f3	chr9:43035233-43121666	4.62942	2.71636	3.36913	3.18114	428.055	260.493	313.329	291.167	323.261	-0.186704	0.23561	-0.792426	0.428112	0.65675	Common
ENSMUSG00000027009	Itga4	chr2:79085843-79163467	4.00376	3.56211	4.02923	4.14117	1369.58	1248.11	1382.2	1393.88	1348.44	0.0844753	0.106761	0.791258	0.428793	0.657488	Common
ENSMUSG00000074037	Mc1r	chr8:124133845-124137483	0.0529835	0.0569042	0.150296	0.0423963	6.02895	6.15337	17.7502	4.95603	8.72214	0.924709	1.16909	0.790961	0.428967	0.657646	Common
ENSMUSG00000031910	Has3	chr8:107596873-107611198	0.516221	0.400818	0.272394	0.650131	65.3136	57.4315	59.4245	96.6427	69.7031	0.333946	0.423106	0.789273	0.429952	0.658345	Common
ENSMUSG00000040016	Ptger3	chr3:157272528-157351525	4.11649	3.49272	4.01348	4.5157	318.53	287.157	324.134	350.639	320.115	0.153508	0.194535	0.7891	0.430054	0.658345	Common
ENSMUSG00000034833	Tespa1	chr10:130158745-130199980	0.959353	0.830011	0.619554	0.88111	52.2509	51.2781	28.5546	50.7993	45.7208	-0.40231	0.514463	-0.782001	0.434214	0.662673	Common
ENSMUSG00000024451	Arap3	chr18:38105680-38132022	3.38277	4.43242	4.03526	3.68184	584.808	729.175	581.897	626.938	630.705	-0.121886	0.155896	-0.781841	0.434308	0.662687	Common
ENSMUSG00000040490	Lrfn2	chr17:49239406-49404616	0.498784	0.493731	0.390435	0.387127	54.2606	57.4315	43.2178	43.3653	49.5688	-0.367416	0.470038	-0.781674	0.434406	0.662687	Common
ENSMUSG00000055632	Hmcn2	chr2:31204426-31350750	0.059376	0.0407719	0.0866753	0.0352119	26.1255	23.5879	50.1636	19.8241	29.9253	0.51363	0.657157	0.781594	0.434453	0.662697	Common
ENSMUSG00000039899	Fgl2	chr5:21577639-21583372	1.41025	1.16419	1.24742	0.999899	194.936	164.09	172.1	136.291	166.854	-0.212558	0.272521	-0.779971	0.435408	0.663299	Common
ENSMUSG00000030798	Cd37	chr7:44883055-44888539	1.2671	1.40105	1.47479	1.85025	76.3667	67.6871	82.577	94.1646	80.1989	0.291052	0.374414	0.777353	0.436951	0.664791	Common
ENSMUSG00000003949	Hlf	chr11:90227361-90281721	2.6445	2.98302	2.16465	2.1333	338.626	288.183	297.123	262.67	296.65	-0.159742	0.206211	-0.774656	0.438543	0.66626	Common
ENSMUSG00000044279	Crb3	chr17:57366104-57372918	1.01609	1.22038	0.980093	0.8363	41.1978	50.2526	33.1851	35.9312	40.1417	-0.406566	0.525014	-0.77439	0.4387	0.66626	Common
ENSMUSG00000051243	Islr2	chr9:58103579-58111602	2.11594	2.52382	2.40085	1.95537	267.283	309.72	303.297	200.719	270.255	-0.185291	0.239687	-0.773053	0.439491	0.666815	Common
ENSMUSG00000018849	Wwc1	chr11:35729226-35871354	5.71268	5.32551	5.92518	6.10232	961.618	897.367	981.662	1001.12	960.441	0.0924429	0.119676	0.772445	0.439851	0.667032	Common
ENSMUSG00000055471	Alk	chr17:72175966-72910822	0.201953	0.223756	0.303038	0.284099	43.2075	49.227	60.968	56.9944	52.5992	0.353979	0.458228	0.772496	0.439821	0.667032	Common
ENSMUSG00000097558	Gm26902	chr19:34452207-34458946	0.737296	0.831068	0.671926	0.702414	39.1882	53.3292	33.9569	35.9312	40.6014	-0.406293	0.526386	-0.771855	0.4402	0.667137	Common
ENSMUSG00000035459	Stab2	chr10:86677061-86843889	0.00669332	0.026967	0.0437798	0.025109	5.02413	8.2045	16.2067	7.43405	9.21734	0.856983	1.11314	0.76988	0.441371	0.668156	Common
ENSMUSG00000070942	Il1rl2	chr1:40363786-40406722	4.32242	3.54339	4.31406	3.869	489.35	437.915	519.386	490.647	484.325	0.124722	0.162082	0.769501	0.441596	0.668336	Common
ENSMUSG00000025219	Fgf8	chr19:45725236-45731354	0.29403	0.384712	0.389656	0.561194	9.04343	13.3323	16.9784	18.5851	14.4848	0.666668	0.87092	0.765475	0.443989	0.669971	Common
ENSMUSG00000050069	Grem2	chr1:174661350-174749385	1.24263	1.21459	1.41451	1.43432	170.82	168.192	193.709	193.285	181.502	0.191014	0.249541	0.765463	0.443996	0.669971	Common
ENSMUSG00000034255	Arhgap27	chr11:103222322-103254290	3.23133	3.17823	3.04528	2.84116	340.636	372.279	334.167	309.752	339.208	-0.144451	0.188859	-0.76486	0.444355	0.670135	Common
ENSMUSG00000035486	Plk5	chr10:80192292-80201323	0.418875	0.422633	0.292616	0.311532	32.1544	32.818	23.1524	23.5412	27.9165	-0.477198	0.623877	-0.764892	0.444336	0.670135	Common
ENSMUSG00000045238	A730035I17Rik	chr5:98330979-98333843	0.246497	0.151946	0.847275	0.939275	11.0531	8.2045	21.6089	9.91207	12.6946	0.729118	0.953115	0.764985	0.444281	0.670135	Common
ENSMUSG00000070564	Ntn5	chr7:45333445-45343980	0.785982	0.864974	1.03348	1.0555	38.1834	33.8436	46.3048	48.3213	41.6633	0.392277	0.513227	0.764335	0.444668	0.670429	Common
ENSMUSG00000013707	Tnfaip8l2	chr3:95046831-95049671	1.27619	0.519114	1.47306	0.951354	53.2557	22.5624	61.7398	39.6483	44.3015	0.427937	0.561422	0.762238	0.445918	0.671518	Common
ENSMUSG00000031750	Il34	chr8:111468471-111532535	0.580051	0.600475	0.409157	0.443252	38.1834	37.9458	25.4677	30.9752	33.143	-0.438824	0.575661	-0.762296	0.445883	0.671518	Common
ENSMUSG00000052248	Zeb2os	chr2:45000718-45004099	0.714704	0.367276	0.910313	1.69102	15.0724	12.3067	16.2067	26.0192	17.4012	0.612062	0.80329	0.761943	0.446094	0.671518	Common
ENSMUSG00000024806	Mlana	chr19:29675223-29686034	0.729439	0.214293	0.631472	0.760108	24.1158	7.17894	23.1524	24.7802	19.8068	0.611884	0.803759	0.761278	0.446491	0.672008	Common
ENSMUSG00000110246	C130073E24Rik	chr8:51196325-51370032	0.0963465	0.205727	0.134356	0.136455	32.1544	67.6871	35.5004	39.6483	43.7475	-0.412547	0.543099	-0.759616	0.447484	0.67322	Common
ENSMUSG00000000706	Btn1a1	chr13:23641161-23650071	0.176979	0.0891296	0.117616	0.0472382	22.1062	11.2812	14.6632	4.95603	13.2516	-0.732656	0.965106	-0.759146	0.447765	0.673396	Common
ENSMUSG00000029553	Tfec	chr6:16833371-16898440	0.154093	0.263853	0.521731	0.154148	11.0531	17.4346	33.9569	9.91207	18.0891	0.647881	0.85347	0.759113	0.447785	0.673396	Common
ENSMUSG00000032577	Mapkapk3	chr9:107132125-107167076	4.90884	3.64423	4.12247	3.89834	510.451	386.637	425.233	386.571	427.223	-0.142065	0.187131	-0.759175	0.447748	0.673396	Common
ENSMUSG00000024957	Kcnk4	chr19:6903029-6911883	0.555542	0.218308	0.168428	0.452529	28.1351	10.2556	6.94573	17.3461	15.6706	-0.690673	0.912145	-0.757197	0.448932	0.67447	Common
ENSMUSG00000051998	Lax1	chr1:133606828-133617846	0.316217	0.252251	0.302837	0.624936	24.1158	21.5368	27.0112	37.1703	27.4585	0.482383	0.637144	0.757102	0.448989	0.67447	Common
ENSMUSG00000118075	Gm38576	chr18:84762191-84772376	0.244496	0.215481	0.329247	0.343946	10.0483	7.17894	13.8915	14.8681	11.4967	0.736904	0.973313	0.757109	0.448984	0.67447	Common
ENSMUSG00000002459	Rgs20	chr1:4979798-5140508	0.449353	0.354608	0.393181	0.461147	16.0772	18.4601	25.4677	24.7802	21.1963	0.541912	0.716412	0.756425	0.449394	0.674823	Common
ENSMUSG00000030043	Tacr1	chr6:82379455-82537085	0.56875	0.522883	0.635721	0.679903	103.497	95.3773	114.219	121.423	108.629	0.242817	0.321085	0.75624	0.449505	0.674922	Common
ENSMUSG00000029193	Cckar	chr5:53855117-53865047	0.169165	0.0851944	0.166333	0.223283	18.0869	9.23006	18.5219	23.5412	17.345	0.615386	0.813829	0.756162	0.449552	0.674939	Common
ENSMUSG00000099404	Gm28172	chr1:189900866-189901830	0.272098	0.32888	0.502516	0.340245	5.02413	8.2045	14.6632	8.67306	9.14122	0.833026	1.10457	0.754164	0.450751	0.67597	Common
ENSMUSG00000032017	Grik4	chr9:42429430-42855789	1.29931	1.47132	1.35611	1.05209	162.782	199.985	178.274	133.813	168.713	-0.208682	0.277	-0.753365	0.451231	0.676515	Common
ENSMUSG00000055027	Smyd1	chr6:71190923-71299217	0.6512	0.792209	0.695227	1.15055	70.3378	105.633	79.49	137.53	98.2476	0.291069	0.386564	0.752965	0.451471	0.676684	Common
ENSMUSG00000029771	Irf5	chr6:29526623-29541870	1.2479	1.64513	1.59485	1.77748	99.4777	118.965	118.077	140.008	119.132	0.236061	0.313829	0.752195	0.451934	0.677005	Common
ENSMUSG00000031872	Bean1	chr8:104897073-104945754	1.55098	1.73895	1.68553	1.13467	144.695	127.17	132.741	96.6427	125.312	-0.235712	0.313412	-0.752084	0.452	0.677045	Common
ENSMUSG00000085833	Gm13003	chr4:136886392-136892377	0.0948221	0.152812	0.0656696	0.0829993	10.0483	16.409	6.94573	8.67306	10.519	-0.768887	1.02378	-0.751025	0.452638	0.677892	Common
ENSMUSG00000031303	Map3k15	chrX:158771428-158906347	0.241108	0.20047	0.241884	0.321387	31.1496	26.6646	31.6416	47.0823	34.1345	0.434263	0.578487	0.750688	0.452841	0.678034	Common
ENSMUSG00000003657	Calb2	chr8:110864133-110894842	1.05835	1.32009	1.11056	0.76999	55.2654	69.7382	57.881	39.6483	55.6332	-0.345549	0.460901	-0.749724	0.453421	0.678427	Common
ENSMUSG00000047013	Fbxo41	chr6:85446555-85479976	0.510574	0.343128	0.317129	0.406235	121.584	84.0961	77.1747	94.1646	94.2548	-0.270075	0.362915	-0.744183	0.456766	0.681317	Common
ENSMUSG00000057123	Gja5	chr3:96812008-96984732	1.54608	2.12725	2.45168	2.12127	175.844	248.186	241.557	239.129	226.179	0.181589	0.244621	0.742326	0.45789	0.682439	Common
ENSMUSG00000110417	Gm31727	chr8:26757004-26763583	0.0764898	0.308172	0.647454	0.382587	6.02895	5.12781	9.26097	11.1511	7.8922	0.8662	1.16916	0.740876	0.458769	0.683153	Common
ENSMUSG00000079018	Ly6c1	chr15:74915866-74920679	0.536707	1.01377	0.508137	0.489567	15.0724	30.7669	14.6632	16.1071	19.1524	-0.577651	0.780051	-0.74053	0.458978	0.683302	Common
ENSMUSG00000017417	Plxdc1	chr11:97814063-97877270	0.880809	1.29471	0.92673	0.585642	87.4198	107.684	97.2402	61.9504	88.5736	-0.280064	0.379228	-0.738512	0.460203	0.684258	Common
ENSMUSG00000107696	Gm44171	chr6:101515713-101517822	0.156679	0.223568	0.271272	0.29388	13.0627	18.4601	23.9242	22.3022	19.4373	0.55484	0.752949	0.73689	0.46119	0.685087	Common
ENSMUSG00000030669	Calca	chr7:114230712-114235592	4.31748	2.65172	3.24867	2.3038	135.651	88.1984	111.903	71.8625	101.904	-0.273386	0.372072	-0.734768	0.462481	0.686021	Common
ENSMUSG00000117655	6720468P15Rik	chr19:57485821-57501216	1.38314	1.00071	1.36134	1.71177	64.3088	51.2781	65.5985	78.0575	64.8107	0.308371	0.419678	0.734779	0.462474	0.686021	Common
ENSMUSG00000049699	Ucn2	chr9:108815077-108816232	0.596024	0.336188	0.293533	0.327932	25.1206	14.3579	12.348	13.6291	16.3639	-0.608213	0.829242	-0.733457	0.46328	0.686659	Common
ENSMUSG00000054905	Stfa3	chr16:36270898-36275754	1.20304	0.673192	1.1829	1.58793	19.0917	10.2556	19.2937	24.7802	18.3553	0.57906	0.789786	0.733186	0.463445	0.686741	Common
ENSMUSG00000071656	Lrrn4cl	chr19:8828131-8831273	2.26031	1.63231	2.23618	2.25049	210.008	155.885	210.687	205.675	195.564	0.186662	0.255055	0.73185	0.46426	0.687732	Common
ENSMUSG00000102009	4933400F21Rik	chr1:89578250-89611630	0.0418326	0.170957	0.185096	0.117697	4.0193	13.3323	17.7502	11.1511	11.5632	0.748789	1.02397	0.731262	0.464619	0.688047	Common
ENSMUSG00000028859	Csf3r	chr4:125918342-125938233	0.226563	0.156866	0.286968	0.2385	27.1303	20.5112	35.5004	29.7362	28.2195	0.457967	0.627656	0.729646	0.465607	0.688839	Common
ENSMUSG00000024558	Mapk4	chr18:74061556-74198000	1.4907	1.40955	1.53627	1.77124	234.124	225.624	242.329	272.582	243.665	0.16007	0.219853	0.728077	0.466566	0.689408	Common
ENSMUSG00000044519	Zfp488	chr14:33689026-33700721	0.172862	0.219253	0.157652	0.120087	27.1303	34.8691	24.6959	19.8241	26.6299	-0.469534	0.645596	-0.727288	0.467049	0.689959	Common
ENSMUSG00000112765	9430078K24Rik	chr12:79963792-79983038	0.20362	0.390184	0.432977	0.53791	8.0386	15.3834	15.4349	21.0631	14.98	0.632801	0.872211	0.725514	0.468137	0.691077	Common
ENSMUSG00000019989	Enpp3	chr10:24648303-24718721	2.79654	2.58875	2.13548	2.61939	224.076	378.433	259.307	272.582	283.599	-0.180481	0.24915	-0.724387	0.468828	0.691771	Common
ENSMUSG00000073424	Cyp4f15	chr17:32904600-32922326	0.105148	0.102346	0.262971	0.0819746	8.0386	8.2045	20.8372	6.19504	10.8188	0.760765	1.0541	0.721721	0.470466	0.693534	Common
ENSMUSG00000086905	Gm13716	chr2:85027275-85029019	0.4397	0.14649	0.414383	0.512774	10.0483	3.07669	10.8045	12.3901	9.07987	0.81619	1.1318	0.721145	0.47082	0.69382	Common
ENSMUSG00000031860	Pbx4	chr8:70285140-70324942	1.07188	0.815429	1.33944	1.2724	45.2171	47.1759	60.1963	55.7554	52.0862	0.329978	0.459149	0.718673	0.472343	0.694709	Common
ENSMUSG00000097357	Gm16793	chr8:36049656-36056126	0.410458	0.344189	0.289386	0.21608	24.1158	19.4857	16.9784	12.3901	18.2425	-0.558608	0.777168	-0.718774	0.47228	0.694709	Common
ENSMUSG00000020019	Ntn4	chr10:93476542-93583069	4.69725	4.45323	3.65106	4.63059	569.736	489.193	422.146	551.359	508.108	-0.127554	0.177658	-0.717972	0.472775	0.694811	Common
ENSMUSG00000035004	Igsf6	chr7:120663289-120673795	0.746962	0.663103	1.04242	0.728235	61.2943	55.3804	84.8922	58.2334	64.9501	0.304781	0.426284	0.714971	0.474627	0.696661	Common
ENSMUSG00000001333	Sync	chr4:129181409-129202352	3.61389	3.40679	3.98042	3.9032	260.25	250.237	278.601	287.45	269.134	0.148093	0.207456	0.713852	0.475319	0.697241	Common
ENSMUSG00000027843	Ptpn22	chr3:103767592-103819563	0.190736	0.313453	0.463494	0.225954	19.0917	31.7924	47.0766	22.3022	30.0657	0.465094	0.652675	0.712596	0.476096	0.697781	Common
ENSMUSG00000032878	Ccdc85a	chr11:28335684-28534324	1.6973	1.61146	1.73003	1.91648	247.187	221.521	240.013	284.972	248.423	0.158766	0.222845	0.712449	0.476187	0.69786	Common
ENSMUSG00000044734	Serpinb1a	chr13:33026074-33035168	7.16833	5.80581	7.09589	4.99295	497.388	379.458	448.385	343.205	417.109	-0.141993	0.200001	-0.709961	0.477728	0.699137	Common
ENSMUSG00000034796	Cpne7	chr8:123844116-123861921	0.287076	0.277587	0.397632	0.43077	28.1351	27.6902	37.0439	37.1703	32.5099	0.410651	0.578592	0.709742	0.477864	0.699281	Common
ENSMUSG00000032028	Nxpe2	chr9:48229305-48264754	0.319315	0.346077	0.534116	0.572872	37.1785	44.0992	34.7286	71.8625	46.9672	0.374243	0.527542	0.70941	0.47807	0.699311	Common
ENSMUSG00000040855	Reps2	chrX:161194949-161426645	2.28881	1.97168	2.16174	2.48728	643.088	562.008	608.137	692.606	626.46	0.106943	0.151152	0.707517	0.479245	0.700619	Common
ENSMUSG00000079014	Serpina3i	chr12:104229380-104235631	0.237814	0.100856	0.134842	0.391283	20.0965	8.2045	11.5762	32.2142	18.0229	0.607011	0.861547	0.70456	0.481084	0.70208	Common
ENSMUSG00000054966	Lmntd1	chr6:145339184-145396493	0.697468	0.896377	0.622159	0.658394	57.275	71.7894	53.2506	50.7993	58.2786	-0.308914	0.438799	-0.703998	0.481434	0.702263	Common
ENSMUSG00000043782	Bicdl2	chr17:23879479-23887595	1.32296	0.86719	0.689728	1.04635	85.4101	56.4059	47.0766	68.1455	64.2595	-0.311377	0.442338	-0.703934	0.481474	0.702266	Common
ENSMUSG00000036931	Nfkbid	chr7:30121156-30128171	4.09269	2.65059	2.92935	3.0056	307.476	208.189	227.665	230.456	243.447	-0.171413	0.243593	-0.703687	0.481627	0.702381	Common
ENSMUSG00000032591	Mst1	chr9:107957634-107962202	0.437527	0.579133	0.422094	0.486567	36.1737	29.7413	29.3264	18.5851	28.4566	-0.444795	0.632811	-0.702888	0.482125	0.702998	Common
ENSMUSG00000022762	Ncam2	chr16:80997584-81423716	1.65868	1.78949	1.37423	1.74835	324.558	339.461	273.97	330.815	317.201	-0.140211	0.199574	-0.702549	0.482337	0.703088	Common
ENSMUSG00000015468	Notch4	chr17:34783241-34807477	0.5097	1.3003	1.35991	1.20157	125.603	323.052	328.764	287.45	266.217	0.458329	0.652631	0.702278	0.482506	0.703091	Common
ENSMUSG00000106438	Gm32051	chr5:105557232-105563536	0.103836	0.485577	0.471597	0.472529	8.0386	16.409	18.5219	18.5851	15.3887	0.603046	0.859658	0.701495	0.482994	0.703501	Common
ENSMUSG00000008540	Mgst1	chr6:138117313-138133753	72.2454	57.4395	64.4161	65.8711	1938.31	1550.65	1643.05	1657.79	1697.45	-0.080256	0.114806	-0.699057	0.484517	0.705007	Common
ENSMUSG00000033849	B3galt2	chr1:143516401-143530352	0.21346	0.137364	0.246389	0.185362	72.3474	47.1759	83.3487	63.1894	66.5153	0.300579	0.430826	0.69768	0.485377	0.705706	Common
ENSMUSG00000022243	Slc45a2	chr15:11000806-11029319	0.313857	0.269638	0.426203	0.334748	34.1641	29.7413	47.0766	35.9312	36.7283	0.384685	0.551736	0.697226	0.485662	0.705962	Common
ENSMUSG00000035778	Ggta1	chr2:35290190-35351461	11.6767	10.3249	11.8078	12.2392	1410.77	1195.81	1396.86	1356.71	1340.04	0.0795675	0.114488	0.694986	0.487064	0.707071	Common
ENSMUSG00000029368	Alb	chr5:90608755-90624461	0.419679	0.422715	0.635474	0.474002	31.1496	31.7924	47.0766	34.6922	36.1777	0.386112	0.55597	0.694484	0.487379	0.707195	Common
ENSMUSG00000026655	Fam107b	chr2:3571524-3783179	26.1049	22.2822	23.785	21.2344	2654.75	2317.77	2488.88	2251.28	2428.17	-0.0675856	0.0978839	-0.690467	0.489901	0.709125	Common
ENSMUSG00000062393	Dgkk	chrX:6690409-6814602	0.32276	0.367498	0.434641	0.381661	92.4439	106.658	124.251	107.794	107.787	0.225176	0.326099	0.690514	0.489871	0.709125	Common
ENSMUSG00000045281	Gpr20	chr15:73566452-73579354	1.31003	1.48768	1.48247	1.83085	102.492	117.94	115.762	141.247	119.36	0.216065	0.313398	0.689427	0.490554	0.709753	Common
ENSMUSG00000003863	Ppfia3	chr7:44988549-45016225	1.70647	1.7206	1.45907	1.66424	275.322	292.285	244.644	270.104	270.589	-0.144018	0.209087	-0.688795	0.490953	0.709809	Common
ENSMUSG00000047810	Ccdc88b	chr19:6821990-6835579	0.377598	0.366704	0.557284	0.372126	69.3329	62.5593	97.2402	61.9504	72.7707	0.282898	0.410688	0.688838	0.490925	0.709809	Common
ENSMUSG00000097325	Gm16897	chr1:194638066-194659268	0.255814	0.258951	0.169315	0.334222	31.1496	27.6902	18.5219	24.7802	25.5355	-0.453122	0.657626	-0.689027	0.490806	0.709809	Common
ENSMUSG00000034570	Inpp5j	chr11:3444374-3454821	0.0603399	0.0729458	0.0558103	0.143046	7.03378	7.17894	6.94573	17.3461	9.62614	0.750917	1.09085	0.688381	0.491213	0.709905	Common
ENSMUSG00000061080	Lsamp	chr16:39804732-42002042	3.65002	3.61837	4.27514	5.54679	449.157	428.685	463.048	486.93	456.955	0.11247	0.163387	0.688367	0.491222	0.709905	Common
ENSMUSG00000034416	Pkd1l2	chr8:117722417-117809188	0.0410016	0.0805204	0.0295315	0.0605709	12.0579	20.5112	7.71747	13.6291	13.4789	-0.629949	0.92072	-0.684191	0.493854	0.712086	Common
ENSMUSG00000022579	Gpihbp1	chr15:75468476-75471330	1.46845	3.8549	3.78085	3.52084	49.2364	126.144	109.588	104.077	97.2614	0.286711	0.419229	0.6839	0.494039	0.712297	Common
ENSMUSG00000020871	Dlx4	chr11:95031272-95037089	0.385946	0.51047	0.330923	0.353876	28.1351	42.0481	25.4677	27.2582	30.7272	-0.414522	0.606242	-0.683756	0.494129	0.712372	Common
ENSMUSG00000052384	Nrros	chr16:31961602-31984412	6.38166	6.24011	5.88397	7.7373	579.784	573.289	517.071	558.793	557.234	-0.102238	0.150169	-0.680815	0.495988	0.713793	Common
ENSMUSG00000071719	Tmem28	chrX:98864626-98892396	0.619902	0.730816	0.688426	0.916096	89.4294	105.633	99.5554	130.096	106.178	0.228376	0.335787	0.680121	0.496428	0.714207	Common
ENSMUSG00000049537	Tecrl	chr5:83425991-83503042	0.232803	0.220136	0.225422	0.491007	19.0917	10.2556	19.2937	23.5412	18.0455	0.539217	0.794449	0.67873	0.497309	0.714997	Common
ENSMUSG00000026638	Irf6	chr1:192835418-192854331	14.4265	11.693	12.0619	12.9761	2076.97	1701.41	1754.18	1836.21	1842.19	-0.0745023	0.109813	-0.678447	0.497489	0.715021	Common
ENSMUSG00002075304	-	chr11:3594775-3594952	53.0502	44.3455	51.5968	52.9138	576.77	523.037	606.593	572.422	569.705	0.101737	0.150685	0.675167	0.49957	0.71675	Common
ENSMUSG00000022468	Endou	chr15:97608895-97629220	6.78261	5.36536	5.32523	5.93425	414.993	327.154	320.275	358.073	355.124	-0.132896	0.196941	-0.674798	0.499804	0.716977	Common
ENSMUSG00000036172	Cd200r3	chr16:44764040-44801743	0.962532	0.553394	0.505482	0.717625	50.2413	30.7669	23.9242	38.4093	35.8354	-0.393832	0.583941	-0.674437	0.500034	0.717181	Common
ENSMUSG00000022286	Grhl2	chr15:37233279-37363813	3.27005	2.77795	3.23764	2.65796	532.557	452.273	475.396	433.653	473.47	-0.113227	0.168596	-0.671585	0.501848	0.718757	Common
ENSMUSG00000050493	Fam167b	chr4:129470607-129472342	0.603206	0.880975	1.13722	0.867421	20.0965	29.7413	37.8156	28.4972	29.0377	0.42037	0.626601	0.670874	0.502301	0.719132	Common
ENSMUSG00000030365	Clec2i	chr6:128864550-128875130	0.168912	0.0238074	0.289151	0.188372	11.0531	2.05112	13.8915	8.67306	8.91718	0.792513	1.1817	0.670657	0.502439	0.71922	Common
ENSMUSG00000063260	Syt10	chr15:89666595-89726063	0.104473	0.255558	0.103363	0.0933139	7.03378	17.4346	8.48922	6.19504	9.78815	-0.723685	1.083	-0.668223	0.503991	0.720453	Common
ENSMUSG00000001588	Acap1	chr11:69772392-69786365	1.65306	1.17334	1.39157	1.12372	154.743	110.761	127.338	100.36	123.3	-0.2151	0.322436	-0.66711	0.504702	0.72114	Common
ENSMUSG00000040471	Ggt6	chr11:72326351-72329226	1.20169	0.627742	0.810554	1.11693	80.386	41.0225	43.9896	53.2774	54.6689	-0.326243	0.488997	-0.667168	0.504665	0.72114	Common
ENSMUSG00000026896	Ifih1	chr2:62426141-62476555	0.462016	0.467214	0.67589	0.549781	73.3522	78.9683	95.6967	84.2526	83.0674	0.244319	0.366915	0.665873	0.505492	0.721474	Common
ENSMUSG00000042379	Esm1	chr13:113346192-113354632	0.446464	0.82003	0.727533	0.295561	37.1785	65.636	55.5658	22.3022	45.1706	-0.377719	0.570186	-0.662449	0.507683	0.722651	Common
ENSMUSG00000026656	Fcgr2b	chr1:170786185-170804116	0.835125	0.420331	0.666658	0.96894	44.2123	26.6646	39.3591	52.0384	40.5686	0.358674	0.543012	0.660527	0.508916	0.723623	Common
ENSMUSG00000054484	Tmem62	chr2:120807497-120838333	0.535163	0.598206	0.935791	0.476604	50.2413	66.6616	101.871	42.1263	65.2249	0.318389	0.482255	0.660208	0.50912	0.723819	Common
ENSMUSG00000021983	Atp8a2	chr14:59875988-60434628	0.419774	1.21298	0.695232	0.472965	166.801	213.317	206.828	219.304	201.563	0.163592	0.24787	0.659989	0.509261	0.723823	Common
ENSMUSG00000048562	Sp8	chr12:118810063-118816311	0.215224	0.162078	0.165616	0.0768934	35.1689	21.5368	27.7829	12.3901	24.2197	-0.473108	0.716869	-0.659964	0.509277	0.723823	Common
ENSMUSG00000033446	Lpar6	chr14:73475334-73480734	5.96621	6.96984	6.4196	7.47959	1175.65	1391.69	1264.12	1454.6	1321.51	0.080344	0.121865	0.659286	0.509712	0.724222	Common
ENSMUSG00000112527	Gm35696	chr10:121342527-121362006	0.388029	0.852392	1.16519	0.808433	8.0386	18.4601	23.9242	14.8681	16.3227	0.562901	0.854838	0.658488	0.510224	0.724621	Common
ENSMUSG00000032690	Oas2	chr5:120868397-120887918	0.334506	0.0931908	0.191237	0.409383	47.2268	13.3323	26.2394	56.9944	35.9482	0.443384	0.674054	0.657787	0.510675	0.725042	Common
ENSMUSG00000075302	Erich2	chr2:70339162-70371228	1.37156	1.05695	0.801618	0.590617	44.2123	38.9714	31.6416	33.4532	37.0696	-0.355907	0.543352	-0.655021	0.512454	0.726141	Common
ENSMUSG00000024164	C3	chr17:57510969-57535136	0.427632	0.586873	0.487881	0.402277	60.2895	67.6871	78.7182	74.3405	70.2588	0.260068	0.397295	0.654596	0.512728	0.726154	Common
ENSMUSG00000106515	Gm30382	chr3:148990054-149150938	0.118594	0.144686	0.195952	0.287295	10.0483	9.23006	14.6632	14.8681	12.2024	0.614727	0.939107	0.654587	0.512734	0.726154	Common
ENSMUSG00000059327	Eda	chrX:99019211-99444368	3.74522	3.15449	3.60552	3.7265	639.069	532.267	623.572	631.894	606.7	0.0995409	0.15246	0.652899	0.513821	0.727085	Common
ENSMUSG00000041930	Fam222a	chr5:114706076-114751281	0.404117	0.274515	0.462841	0.399563	43.2075	29.7413	50.1636	42.1263	41.3097	0.34359	0.526733	0.652304	0.514205	0.727306	Common
ENSMUSG00000078920	Ifi47	chr11:48967413-48987801	0.119384	0.3599	0.202044	0.554044	7.03378	23.5879	12.348	33.4532	19.1057	0.562287	0.862419	0.651989	0.514408	0.727428	Common
ENSMUSG00000090124	Ugt1a7c	chr1:88022783-88147724	0.488222	0.798138	1.20837	1.07401	18.0869	33.8436	40.1309	28.4972	30.1396	0.411921	0.632272	0.651493	0.514728	0.727761	Common
ENSMUSG00000006611	Hfe	chr13:23886016-23894837	2.46631	2.48434	2.29844	2.7201	167.806	167.167	169.784	208.153	178.228	0.168372	0.258594	0.651105	0.514979	0.728016	Common
ENSMUSG00000024401	Tnf	chr17:35418356-35420983	2.03288	1.42147	1.49968	1.54358	123.593	87.1728	89.5227	90.4476	97.6841	-0.228624	0.351264	-0.650861	0.515136	0.728183	Common
ENSMUSG00000030830	Itgal	chr7:126895431-126934310	0.584794	0.576334	0.689709	0.650975	104.502	100.505	116.534	120.184	110.431	0.206517	0.317453	0.650543	0.515342	0.728404	Common
ENSMUSG00000112739	Gm20597	chr10:53374538-53395085	0.16062	0.10617	0.131323	0.0690414	35.1689	21.5368	27.0112	13.6291	24.3365	-0.459475	0.706678	-0.650191	0.515569	0.728576	Common
ENSMUSG00000042846	Lrrtm3	chr10:63764250-63926053	0.954159	1.09632	1.36513	0.989857	136.656	157.937	194.48	138.769	156.961	0.186608	0.287266	0.6496	0.515951	0.728951	Common
ENSMUSG00000020178	Adora2a	chr10:75152710-75170618	0.903845	1.53849	1.06418	1.24812	85.4101	150.758	97.2402	104.077	109.371	-0.231603	0.35707	-0.64862	0.516584	0.729571	Common
ENSMUSG00000030873	Scnn1b	chr7:121464260-121517735	0.311145	0.179083	0.239428	0.458549	29.1399	17.4346	21.6089	42.1263	27.5774	0.435405	0.671448	0.648457	0.516689	0.729611	Common
ENSMUSG00000038781	Stap2	chr17:56304076-56312584	3.01093	3.73115	2.93478	3.1033	177.854	219.47	175.187	179.656	188.042	-0.16365	0.252769	-0.647429	0.517354	0.72979	Common
ENSMUSG00000092083	Kcnb2	chr1:15357477-15793974	1.10356	1.03306	0.9843	1.32167	190.917	188.703	182.132	245.324	201.769	0.163451	0.252378	0.647643	0.517216	0.72979	Common
ENSMUSG00000028036	Ptgfr	chr3:151502138-151543267	7.47716	7.22353	6.82103	7.15073	952.574	951.722	917.607	885.891	926.949	-0.0775141	0.119926	-0.646348	0.518054	0.73044	Common
ENSMUSG00000022987	Zfp641	chr15:98183465-98194042	0.346487	0.433494	0.247078	0.392392	53.2557	69.7382	40.1309	60.7114	55.9591	-0.2993	0.46389	-0.645196	0.5188	0.730888	Common
ENSMUSG00000030263	Lrmp	chr6:145067464-145120660	2.4899	1.44288	1.55523	2.41274	189.912	113.837	108.816	154.876	141.86	-0.213024	0.330022	-0.645485	0.518613	0.730888	Common
ENSMUSG00000053004	Hrh1	chr6:114374896-114460257	0.0791835	0.14799	0	0.0990109	8.0386	10.2556	0	9.91207	7.05157	-0.950543	1.4727	-0.645443	0.51864	0.730888	Common
ENSMUSG00000078771	Evi2a	chr11:79417385-79421435	2.57466	1.50331	2.57127	2.27165	141.68	92.3006	139.686	130.096	125.941	0.206677	0.321234	0.643383	0.519975	0.731995	Common
ENSMUSG00000054203	Ifi205	chr1:173839563-173859321	0.153643	0.120365	0.0656832	0.362901	9.04343	7.17894	4.63048	22.3022	10.7887	0.70009	1.09158	0.641356	0.521292	0.733212	Common
ENSMUSG00000026360	Rgs2	chr1:143875075-143879899	22.7486	19.4979	22.7162	22.188	1361.54	1215.29	1386.83	1317.07	1320.18	0.0704328	0.110327	0.638401	0.523213	0.734628	Common
ENSMUSG00000041957	Pkp2	chr16:16031181-16090576	0.471836	0.503764	0.377604	0.424805	50.2413	54.3548	40.1309	44.6043	47.3328	-0.307396	0.481761	-0.638067	0.52343	0.734765	Common
ENSMUSG00000014791	Elmo3	chr8:106032240-106037392	1.81833	1.02469	1.28609	1.204	153.738	108.71	114.219	113.989	122.664	-0.202033	0.31729	-0.636745	0.524291	0.735095	Common
ENSMUSG00000030792	Dkkl1	chr7:44856942-44861547	1.83554	1.11542	1.0655	1.11686	54.2606	31.7924	31.6416	35.9312	38.4065	-0.353605	0.555313	-0.636767	0.524277	0.735095	Common
ENSMUSG00000013766	Ly6g6e	chr17:35295877-35297780	1.68788	1.60828	1.86816	1.03669	70.3378	64.6104	68.6855	40.8873	61.1302	-0.284928	0.447574	-0.636606	0.524382	0.735167	Common
ENSMUSG00000019929	Dcn	chr10:97315470-97354005	377.377	349.683	380.205	376.392	24293.7	22798.3	24436.6	23904.2	23858.2	0.0378406	0.0594717	0.636279	0.524595	0.735411	Common
ENSMUSG00000097924	A730020E08Rik	chr6:61149276-61157794	1.14135	0.662755	0.701847	0.739983	79.3812	57.4315	54.0223	59.4724	62.5768	-0.273145	0.42985	-0.635443	0.525139	0.735744	Common
ENSMUSG00000015305	Sash1	chr10:8597982-8761814	2.09966	1.27684	1.22025	1.05421	278.337	231.777	243.1	218.065	242.82	-0.142548	0.225693	-0.631603	0.527646	0.737927	Common
ENSMUSG00000102620	Gm37675	chr3:51780410-51783257	0.116065	0.14613	0.208396	0.169322	12.0579	15.3834	21.6089	17.3461	16.5991	0.512025	0.811544	0.630927	0.528088	0.73838	Common
ENSMUSG00000024986	Hhex	chr19:37423257-37429179	2.51377	3.28737	2.25772	2.91599	152.733	215.368	151.262	175.939	173.826	-0.173758	0.276297	-0.628881	0.529427	0.739255	Common
ENSMUSG00000051375	Pcdh1	chr18:38318966-38345106	2.97144	4.09898	3.34266	3.13029	405.949	592.775	476.168	441.087	478.995	-0.120875	0.192291	-0.628601	0.52961	0.739282	Common
ENSMUSG00000019734	Tmc4	chr7:3668788-3680552	1.55183	2.20279	2.49276	2.94499	53.2557	63.5849	69.4573	70.6235	64.2303	0.261494	0.416418	0.627961	0.53003	0.739498	Common
ENSMUSG00000066755	Tnfsf18	chr1:161322223-161332859	0.106626	0.0805485	0.123075	0.183331	8.0386	6.15337	9.26097	13.6291	9.27051	0.678596	1.08353	0.626283	0.531129	0.739989	Common
ENSMUSG00000002107	Celf2	chr2:6544504-7401009	53.2761	49.4277	50.9993	43.4593	5279.35	4727.84	5085.04	4558.31	4912.64	-0.052348	0.0837261	-0.62523	0.53182	0.740175	Common
ENSMUSG00000079339	Ifit1bl1	chr19:34570290-34579356	0.33896	0.164308	0.125411	0.235433	27.1303	13.3323	10.0327	18.5851	17.2701	-0.521297	0.833904	-0.625129	0.531887	0.740175	Common
ENSMUSG00000029816	Gpnmb	chr6:49013548-49047863	0.691897	0.761543	1.15852	0.593488	90.4343	99.4795	142.773	78.0575	102.686	0.231262	0.370316	0.624499	0.5323	0.740328	Common
ENSMUSG00000029648	Flt1	chr5:147498413-147662821	1.3747	2.35085	1.72412	1.69123	324.558	562.008	405.167	398.961	422.674	-0.140165	0.224856	-0.623355	0.533051	0.740955	Common
ENSMUSG00000056492	Adgrf5	chr17:43671341-43770448	2.4582	3.98327	3.70326	3.75629	399.92	701.485	683.768	625.699	602.718	0.250026	0.401911	0.622093	0.533881	0.741722	Common
ENSMUSG00000076928	Trac	chr14:54457977-54461663	0.433021	0.963137	1.0178	0.736601	13.0627	27.6902	27.7829	27.2582	23.9485	0.435192	0.702903	0.619136	0.535827	0.743391	Common
ENSMUSG00000024672	Ms4a7	chr19:11298402-11313508	1.05941	0.166329	0.88595	0.889518	39.1882	8.2045	33.9569	30.9752	28.0812	0.454593	0.734822	0.618643	0.536152	0.743731	Common
ENSMUSG00000026255	Efhd1	chr1:87192084-87238561	1.099	0.86767	1.31425	1.10321	65.3136	55.3804	77.9465	65.6674	66.077	0.255545	0.413328	0.618262	0.536402	0.743884	Common
ENSMUSG00000031376	Atp2b3	chrX:72546691-72614611	0.0707144	0.16382	0.103389	0.240399	10.0483	24.6135	14.6632	34.6922	21.0043	0.491902	0.795655	0.618235	0.53642	0.743884	Common
ENSMUSG00000038147	Cd84	chr1:171667264-171718285	0.21578	0.244788	0.246995	0.42504	17.082	20.5112	16.2067	35.9312	22.4328	0.452267	0.733724	0.616399	0.537631	0.744793	Common
ENSMUSG00000051980	Casr	chr16:36314057-36382496	0.0780123	0.110113	0.108339	0.187076	12.0579	18.4601	16.9784	26.0192	18.3789	0.483643	0.785616	0.615623	0.538144	0.745325	Common
ENSMUSG00000027335	Adra1d	chr2:131387769-131404203	0.217505	0.262896	0.323587	0.326378	9.04343	18.4601	16.9784	22.3022	16.696	0.507978	0.830833	0.611407	0.54093	0.747379	Common
ENSMUSG00000078796	Zfp541	chr7:15795738-15830259	0.138664	0.0407469	0.0155647	0.106664	26.1255	6.15337	2.31524	18.5851	13.2948	-0.671734	1.10161	-0.609774	0.542011	0.748503	Common
ENSMUSG00000020890	Gucy2e	chr11:69108942-69127862	0.0377725	0.0834484	0.0906984	0.0661259	6.02895	12.3067	17.7502	9.91207	11.4995	0.609119	1.00013	0.609042	0.542497	0.748743	Common
ENSMUSG00000026357	Rgs18	chr1:144628420-144651173	1.46426	1.37926	1.16849	1.33934	108.521	104.607	86.4357	99.1207	99.6712	-0.20446	0.33573	-0.609002	0.542523	0.748743	Common
ENSMUSG00000050592	Fam78a	chr2:31956878-31973795	0.248075	0.330908	0.4695	0.251519	37.1785	50.2526	70.229	37.1703	48.7076	0.312448	0.513497	0.608471	0.542875	0.748855	Common
ENSMUSG00000034156	Tspoap1	chr11:87651366-87676754	0.593792	1.48098	1.0368	0.940574	91.4391	146.655	143.545	128.857	127.624	0.197423	0.324895	0.607653	0.543418	0.749182	Common
ENSMUSG00000050468	Astl	chr2:127180558-127199571	0.184702	0.124945	0.322182	0.138565	16.0772	10.2556	26.2394	11.1511	15.9308	0.525547	0.866576	0.606464	0.544207	0.749866	Common
ENSMUSG00000020447	Npc1l1	chr11:6161012-6180143	0.0493151	0.0310449	0.0948709	0.0308331	8.0386	5.12781	16.2067	4.95603	8.58228	0.710126	1.17145	0.606193	0.544386	0.749894	Common
ENSMUSG00000060985	Tdrd5	chr1:156082865-156131234	0.186383	0.126676	0.104955	0.0999488	17.082	17.4346	13.8915	9.91207	14.58	-0.523511	0.863853	-0.606019	0.544502	0.749943	Common
ENSMUSG00000031489	Adrb3	chr8:27715803-27719616	0.795866	0.979243	0.746625	0.757008	63.304	70.7638	58.6528	53.2774	61.4995	-0.256941	0.424297	-0.605569	0.544801	0.75008	Common
ENSMUSG00000035165	Kcne3	chr7:99825885-99834076	1.38717	2.84807	2.00359	1.70402	53.2557	116.914	81.0335	59.4724	77.6689	-0.26799	0.443021	-0.604915	0.545235	0.750403	Common
ENSMUSG00000031803	B3gnt3	chr8:72143399-72154433	0.0721082	0.0907873	0.145655	0.101439	8.0386	10.2556	16.2067	11.1511	11.413	0.591194	0.978126	0.604415	0.545567	0.750745	Common
ENSMUSG00000056328	Myh1	chr11:67090877-67115401	0.0710996	0.093338	0.0892689	0.132026	14.0676	17.4346	17.7502	26.0192	18.8179	0.464108	0.768224	0.604132	0.545756	0.750812	Common
ENSMUSG00000067860	Zic3	chrX:57068059-57087096	8.14603	6.63569	6.96208	7.17868	1066.12	836.859	883.651	913.149	924.944	-0.083698	0.138811	-0.602965	0.546532	0.751251	Common
ENSMUSG00000022217	Emc9	chr14:55818972-55822759	2.47976	2.07974	2.18117	2.48508	63.304	53.3292	69.4573	69.3845	63.8687	0.251236	0.41731	0.602038	0.547149	0.751714	Common
ENSMUSG00000050640	Tmem150c	chr5:100225730-100307667	4.14476	3.45104	4.06693	2.82448	288.385	276.902	301.753	208.153	268.798	-0.139553	0.231908	-0.601762	0.547332	0.751856	Common
