## Supplementary Tables 1-15 for "Chondrogenic Enhancer Landscape of Limb and Axial Skeleton Development" (part 2 of 2)

### Sheet: Supplementary Table 4 (continued)
List of non-chondrogenic genes and their assigned tissue specificity (mm39)
ENSMUSG00000020838	Slc6a4	chr11:76889428-76923166	0.441751	0.446389	0.451683	0.27799	39.1882	47.1759	40.9026	27.2582	38.6312	-0.327873	0.545245	-0.601331	0.547619	0.7519	Common
ENSMUSG00000063558	Aox1	chr1:58069089-58145572	0.329962	0.257101	0.297025	0.186839	55.2654	43.0736	48.6201	29.7362	44.1738	-0.312603	0.520047	-0.601105	0.54777	0.751908	Common
ENSMUSG00000049588	Ccdc69	chr11:54940556-54968957	0.294611	0.474788	0.347615	0.836469	15.0724	27.6902	18.5219	39.6483	25.2332	0.42663	0.710649	0.600339	0.548281	0.752192	Common
ENSMUSG00000031497	Tnfsf13b	chr8:10056632-10089072	0.612789	0.638245	0.588015	0.574353	46.222	57.4315	31.6416	53.2774	47.1431	-0.303722	0.506714	-0.599395	0.548909	0.752383	Common
ENSMUSG00000034177	Rnf43	chr11:87553912-87626365	2.87683	2.27485	2.33465	2.4207	443.128	369.202	367.352	386.571	391.563	-0.109281	0.182377	-0.599204	0.549037	0.752383	Common
ENSMUSG00000028337	Coro2a	chr4:46536936-46602202	2.04169	1.71594	2.06079	2.22976	284.365	242.033	280.144	294.884	275.357	0.12584	0.210393	0.598118	0.549761	0.752936	Common
ENSMUSG00000031089	Slc6a14	chrX:21581134-21608594	0.328768	0.209995	0.185114	0.240649	41.1978	26.6646	23.1524	29.7362	30.1878	-0.368743	0.616568	-0.598056	0.549802	0.752937	Common
ENSMUSG00000049565	Aknad1	chr3:108646973-108689625	0.275045	0.330312	0.227931	0.277791	31.1496	31.7924	21.6089	27.2582	27.9523	-0.373458	0.626208	-0.59638	0.550922	0.753536	Common
ENSMUSG00000028524	Sgip1	chr4:102617331-102830825	1.64144	2.25709	1.83699	2.24564	161.777	181.525	157.436	229.217	182.489	0.162502	0.27311	0.595006	0.551839	0.754462	Common
ENSMUSG00000029762	Akr1b8	chr6:34331053-34345398	3.08212	2.96145	3.698	3.16945	154.743	148.707	182.904	154.876	160.307	0.159346	0.269386	0.591516	0.554175	0.755602	Common
ENSMUSG00000024771	Lipk	chr19:33985689-34025235	0.317268	0.252976	0.111894	0.313815	24.1158	19.4857	8.48922	23.5412	18.908	-0.476901	0.807146	-0.590849	0.554622	0.75579	Common
ENSMUSG00000023349	Clec4n	chr6:123206801-123223980	0.797104	0.218965	0.813536	0.547769	34.1641	10.2556	34.7286	24.7802	25.9821	0.428129	0.724683	0.590781	0.554667	0.755797	Common
ENSMUSG00000047819	Tigd4	chr3:84500880-84504339	0.0636862	0.136312	0.0122517	0.119455	8.0386	17.4346	1.54349	14.8681	10.4712	-0.685284	1.1686	-0.586414	0.557597	0.757921	Common
ENSMUSG00000024427	Spry4	chr18:38719299-38734468	14.02	12.1966	13.6183	14.0121	2433.69	2144.45	2358.46	2397.48	2333.52	0.0545935	0.0933692	0.584705	0.558746	0.758866	Common
ENSMUSG00000030123	Plxnd1	chr6:115931771-115971966	5.14388	7.53534	7.73506	6.8544	1222.87	1868.57	1838.3	1666.47	1649.05	0.181285	0.310209	0.584397	0.558953	0.758902	Common
ENSMUSG00000035504	Reep6	chr10:80165786-80172275	3.62057	3.8999	3.67397	2.99238	256.23	286.132	273.199	220.543	259.026	-0.129282	0.221602	-0.583398	0.559625	0.759084	Common
ENSMUSG00000044626	Liph	chr16:21772566-21814413	0.860169	0.528473	0.411082	0.710042	73.3522	52.3037	32.4134	71.8625	57.4829	-0.290133	0.497286	-0.583432	0.559603	0.759084	Common
ENSMUSG00000087201	Gm15261	chrX:167820669-167889532	0.27905	0.532024	0.306759	0.34894	28.1351	54.3548	30.8699	34.6922	37.013	-0.334331	0.574616	-0.581834	0.560678	0.759777	Common
ENSMUSG00000015405	Ace2	chrX:162922327-162971416	1.64251	1.49291	1.42205	1.94258	201.97	164.09	146.632	183.373	174.016	-0.15636	0.269042	-0.581172	0.561124	0.760146	Common
ENSMUSG00000073489	Ifi204	chr1:173574858-173594485	0.419761	0.157039	0.350696	0.449906	37.1785	13.3323	29.3264	37.1703	29.2519	0.389735	0.670696	0.58109	0.56118	0.760146	Common
ENSMUSG00000073601	Serpinb3c	chr1:107198930-107206101	1.09548	1.0031	0.970702	0.747187	64.3088	61.5337	57.881	47.0823	57.7015	-0.254845	0.439651	-0.579652	0.562149	0.760915	Common
ENSMUSG00000020905	Usp43	chr11:67745348-67812979	0.634641	0.523559	0.507676	0.407151	86.415	76.9172	80.2617	58.2334	75.4568	-0.227977	0.393709	-0.579049	0.562556	0.761266	Common
ENSMUSG00000056529	Ptafr	chr4:132291377-132309994	0.121138	0.0915112	0.233043	0.0662717	16.0772	12.3067	30.8699	8.67306	16.9817	0.504261	0.871401	0.578679	0.562806	0.76143	Common
ENSMUSG00000004791	Pgf	chr12:85213408-85224564	10.8633	9.1313	9.99293	9.01088	641.078	541.497	584.213	524.101	572.722	-0.0910067	0.157765	-0.576851	0.56404	0.762102	Common
ENSMUSG00000007653	Gabrb2	chr11:42310583-42519855	0.6925	0.764878	0.60543	0.736019	90.4343	112.812	79.49	97.8817	95.1544	-0.202766	0.351797	-0.576372	0.564364	0.762429	Common
ENSMUSG00000017491	Rarb	chr14:5650539-6038924	5.06348	5.42551	5.16133	5.62652	358.723	376.381	333.395	350.639	354.785	-0.105354	0.183075	-0.575469	0.564974	0.762705	Common
ENSMUSG00000026923	Notch1	chr2:26347914-26406675	11.781	11.1423	12.1221	11.8442	3698.76	3664.33	3810.89	3771.54	3736.38	0.0425155	0.0741552	0.573331	0.56642	0.763649	Common
ENSMUSG00000037762	Slc16a9	chr10:70080929-70121798	2.2067	2.41678	2.34069	2.11761	237.139	273.825	252.361	213.109	244.109	-0.129435	0.225798	-0.573233	0.566487	0.763649	Common
ENSMUSG00000020788	Atp2a3	chr11:72851994-72883870	1.4678	1.56888	1.33452	1.51315	244.172	264.595	220.72	246.563	244.012	-0.126019	0.220251	-0.572159	0.567214	0.764145	Common
ENSMUSG00000025902	Sox17	chr1:4561153-4567577	1.61098	3.09068	2.60518	2.75526	88.4246	180.499	141.23	167.266	144.355	0.195401	0.341747	0.571771	0.567477	0.764348	Common
ENSMUSG00000058099	Nfam1	chr15:82877173-82917507	3.43393	2.59099	3.68985	3.39015	466.239	340.487	460.733	408.873	419.083	0.110543	0.19345	0.571429	0.567709	0.76442	Common
ENSMUSG00000060735	Rxfp3	chr15:11033802-11038077	0.785832	0.862884	0.783141	0.708793	124.598	137.425	122.708	109.033	123.441	-0.17324	0.303565	-0.570685	0.568213	0.764769	Common
ENSMUSG00000034171	Faah	chr4:115853865-115875123	0.849043	0.652259	0.786228	0.935725	118.569	93.3262	110.36	131.335	113.398	0.18463	0.324172	0.569545	0.568986	0.765316	Common
ENSMUSG00000028717	Tal1	chr4:114913622-114928952	0.145643	0.346084	0.22551	0.441689	19.0917	43.0736	27.0112	53.2774	35.6135	0.354903	0.625111	0.567743	0.570209	0.766522	Common
ENSMUSG00000020901	Pik3r5	chr11:68322946-68388675	0.680532	0.65372	0.475185	0.717023	110.531	106.658	75.6312	115.228	102.012	-0.198922	0.350446	-0.567625	0.57029	0.766528	Common
ENSMUSG00000034687	Fras1	chr5:96521813-96932587	1.91475	2.23662	2.1485	1.84245	1100.28	1313.75	1240.2	1049.44	1175.92	-0.0731515	0.129326	-0.565638	0.57164	0.767171	Common
ENSMUSG00000105733	Gm42973	chr3:127034224-127037424	0.189312	0.381363	0.165543	0.290527	22.1062	46.1503	20.0654	33.4532	30.4438	-0.36568	0.648065	-0.564265	0.572574	0.767712	Common
ENSMUSG00000112841	Gm48752	chr10:88438333-88441202	0.191922	0.293725	0.204818	0.100501	18.0869	25.6391	21.6089	9.91207	18.8117	-0.446827	0.792227	-0.564014	0.572745	0.767712	Common
ENSMUSG00000060180	Myh13	chr11:67212483-67262412	0.159005	0.0381428	0.0764947	0.158515	28.1351	9.23006	16.2067	9.91207	15.871	-0.502105	0.890724	-0.563704	0.572955	0.767898	Common
ENSMUSG00000025044	Msr1	chr8:40034725-40095714	1.18704	0.750103	1.19023	1.30635	95.4584	62.5593	101.099	81.7746	85.2228	0.215763	0.383468	0.562662	0.573665	0.768528	Common
ENSMUSG00000042367	Gjb3	chr4:127219027-127224637	1.31825	1.64747	1.44353	1.2198	90.4343	106.658	94.1532	76.8185	92.0161	-0.198414	0.354504	-0.559694	0.575688	0.770304	Common
ENSMUSG00000071347	C1qtnf9	chr14:61005582-61018318	0.11576	0.626709	0.322908	0.253316	10.0483	44.0992	22.3807	17.3461	23.4686	-0.438587	0.787935	-0.556628	0.577782	0.771567	Common
ENSMUSG00000071540	3425401B19Rik	chr14:32381075-32407229	0.0496418	0.0950018	0.0916795	0.105527	10.0483	19.4857	19.2937	21.0631	17.4727	0.449025	0.80648	0.556771	0.577684	0.771567	Common
ENSMUSG00000036545	Adamts2	chr11:50492910-50698400	20.8566	21.9812	20.3355	22.2796	4448.36	4703.23	4280.11	4612.83	4511.13	-0.0423399	0.0764454	-0.553858	0.579676	0.773382	Common
ENSMUSG00002076903	-	chr8:123198365-123198451	0	0.322506	0.492777	0	10.0483	7.17894	8.48922	17.3461	10.7656	0.565267	1.02351	0.552282	0.580755	0.774161	Common
ENSMUSG00000030674	Qprt	chr7:126706285-126721398	2.06858	2.74649	1.89154	2.55307	155.748	209.215	141.23	188.329	173.63	-0.154633	0.280328	-0.551614	0.581213	0.774332	Common
ENSMUSG00000018927	Ccl6	chr11:83478707-83483913	0.688408	0.635606	0.897607	0.741263	36.1737	33.8436	47.0766	38.4093	38.8758	0.293814	0.532866	0.551385	0.58137	0.774432	Common
ENSMUSG00000045326	Fndc7	chr3:108760993-108797324	0.0668661	0.0244803	0.0714727	0.0706309	12.0579	4.10225	10.8045	13.6291	10.1484	0.588738	1.06816	0.551173	0.581515	0.774505	Common
ENSMUSG00000042099	Kank3	chr17:34029493-34041892	5.25057	6.58825	5.66867	5.8387	368.771	509.704	402.08	415.068	423.906	-0.104833	0.191574	-0.547223	0.584226	0.776879	Common
ENSMUSG00000050397	Foxl2	chr9:98837340-98840596	0.084571	0.0937011	0.0911092	0.0211504	10.0483	11.2812	10.8045	2.47802	8.65298	-0.638816	1.17026	-0.545873	0.585153	0.777761	Common
ENSMUSG00000029603	Dtx1	chr5:120818266-120849992	3.39171	4.25484	3.91755	4.34357	502.413	638.925	580.354	634.372	589.016	0.0881899	0.162326	0.54329	0.58693	0.779021	Common
ENSMUSG00000032908	Sgpp2	chr1:78286981-78396926	0.281106	0.390987	0.258429	0.300121	38.1834	54.3548	37.8156	38.4093	42.1908	-0.279865	0.518368	-0.539896	0.589269	0.780966	Common
ENSMUSG00000022206	Npr3	chr15:11839981-11907373	4.83645	5.16002	4.16274	4.38628	751.609	858.396	729.301	802.877	785.546	-0.0736939	0.13669	-0.539132	0.589795	0.781243	Common
ENSMUSG00000105331	Gm29865	chr3:131465565-131736504	0.854786	0.799472	1.36251	0.763478	17.082	16.409	25.4677	18.5851	19.386	0.40436	0.751855	0.537817	0.590704	0.781655	Common
ENSMUSG00000086233	Gm11816	chr4:9283971-9287391	0.462795	0.66213	0.742599	0.939222	15.0724	17.4346	20.8372	22.3022	18.9116	0.406504	0.756627	0.537259	0.591089	0.781889	Common
ENSMUSG00000078815	Cacng6	chr7:3472710-3484183	0.129018	0.434906	0.433799	0.383169	8.0386	32.818	27.0112	27.2582	23.7815	0.41091	0.764983	0.537149	0.591164	0.781934	Common
ENSMUSG00000054005	Mill1	chr7:17979271-18000017	0.110632	0.0668595	0.0936454	0.166008	10.0483	6.15337	9.26097	14.8681	10.0827	0.560858	1.04793	0.535204	0.592509	0.782912	Common
ENSMUSG00000007122	Casq1	chr1:172037460-172047435	1.86106	2.69946	2.05781	2.06532	119.574	154.86	120.393	125.14	129.992	-0.161422	0.302425	-0.533759	0.593509	0.783677	Common
ENSMUSG00000027398	Il1b	chr2:129206489-129213059	5.58443	2.67947	3.51594	3.9613	283.361	138.451	177.502	199.48	199.698	-0.164902	0.308855	-0.533916	0.5934	0.783677	Common
ENSMUSG00000063873	Slc24a3	chr2:145009673-145484086	3.80762	3.61967	3.85435	2.99429	524.519	525.088	545.625	437.37	508.15	-0.089019	0.167102	-0.532723	0.594225	0.784028	Common
ENSMUSG00000024066	Xdh	chr17:74190889-74257177	0.931208	0.476442	0.589605	0.517695	109.526	69.7382	92.6097	60.7114	83.1463	-0.214568	0.403189	-0.532178	0.594603	0.784253	Common
ENSMUSG00000058620	Adra2b	chr2:127205127-127209141	0.160904	0.126834	0.129199	0.25369	23.111	18.4601	18.5219	35.9312	24.0061	0.371631	0.701214	0.529983	0.596124	0.785122	Common
ENSMUSG00000018341	Il12rb2	chr6:67268301-67353172	0.104275	0.0518511	0.186638	0.0712444	10.0483	6.15337	16.2067	7.43405	9.96059	0.563998	1.06821	0.527983	0.597511	0.786287	Common
ENSMUSG00000029530	Ccr9	chr9:123507503-123613395	0.0872833	0.09637	0.090891	0.197135	11.0531	10.2556	11.5762	18.5851	12.8675	0.487853	0.923964	0.528	0.597499	0.786287	Common
ENSMUSG00000027859	Ngf	chr3:102377234-102428329	8.433	6.27087	6.58331	7.10089	308.481	234.854	249.274	251.519	261.032	-0.118187	0.224047	-0.527509	0.59784	0.786438	Common
ENSMUSG00000114536	Gm48837	chr13:112493458-112504379	0.0483262	0.0591062	0.0981371	0.0776378	6.02895	7.17894	10.0327	9.91207	8.28817	0.595264	1.13419	0.524838	0.599696	0.787507	Common
ENSMUSG00000104918	Gm42944	chr3:18676325-18680305	0.553494	0.571435	0.708089	0.5883	80.386	85.1217	103.414	84.2526	88.2936	0.187318	0.358933	0.521874	0.601758	0.789167	Common
ENSMUSG00000029254	Stap1	chr5:86219604-86253984	0.134132	0.156804	0.173004	0.389614	13.0627	15.3834	13.8915	24.7802	16.7794	0.427408	0.820098	0.521166	0.602251	0.789572	Common
ENSMUSG00000022012	Enox1	chr14:77394202-77959200	10.9528	10.6519	10.7926	12.2484	1223.88	1208.11	1196.98	1339.37	1242.08	0.0580965	0.111628	0.520447	0.602752	0.789755	Common
ENSMUSG00000042604	Kcna4	chr2:107120983-107128847	1.05157	0.972364	1.22485	1.00597	183.883	172.294	215.317	173.461	186.239	0.132261	0.254829	0.519018	0.603748	0.790507	Common
ENSMUSG00000037035	Inhbb	chr1:119343194-119349978	1.7732	1.94898	1.90231	2.16875	275.322	306.643	294.807	332.054	302.207	0.104046	0.201454	0.516477	0.605521	0.791781	Common
ENSMUSG00000025165	Sectm1a	chr11:120958232-120972046	0.382779	0.389031	0.230079	0.407708	22.1062	23.5879	9.26097	26.0192	20.2436	-0.404164	0.78267	-0.516392	0.605581	0.791803	Common
ENSMUSG00000027460	Angpt4	chr2:151753129-151787257	0.365578	0.178173	0.226868	0.191703	31.1496	15.3834	19.2937	16.1071	20.4834	-0.389216	0.755054	-0.515481	0.606217	0.792043	Common
ENSMUSG00000070424	Art5	chr7:101746085-101752052	0.422414	0.654853	0.50253	0.270697	18.0869	42.0481	30.0981	16.1071	26.585	-0.361329	0.701757	-0.514891	0.606629	0.792456	Common
ENSMUSG00000021384	Susd3	chr13:49384165-49402182	0.909828	0.618674	0.466621	0.80133	45.2171	31.7924	22.3807	40.8873	35.0694	-0.302613	0.590231	-0.512703	0.608159	0.794069	Common
ENSMUSG00000022512	Cldn1	chr16:26175391-26190591	10.236	8.95191	9.40374	10.9545	1215.84	1076.84	1118.26	1279.9	1172.71	0.0620773	0.121124	0.51251	0.608294	0.794135	Common
ENSMUSG00000036880	Acaa2	chr18:74912267-74939279	83.0083	73.9806	81.1464	77.2811	4249.4	3762.79	3965.24	3812.43	3947.46	-0.0424136	0.0828959	-0.511649	0.608896	0.794501	Common
ENSMUSG00000064262	Gimap8	chr6:48624167-48637809	0.0787166	0.358587	0.0739311	0.261808	9.04343	36.9202	6.94573	27.2582	20.0419	-0.455902	0.896911	-0.508302	0.611242	0.796515	Common
ENSMUSG00000092094	Zfp804b	chr5:6819009-7394756	0.10567	0.125217	0.162627	0.139909	17.082	21.5368	27.0112	22.3022	21.983	0.358586	0.70628	0.507711	0.611656	0.796862	Common
ENSMUSG00000031891	Hsd11b2	chr8:106245386-106250620	1.69109	1.7184	1.75043	2.09592	113.545	117.94	119.621	138.769	122.469	0.154291	0.30481	0.506187	0.612725	0.797537	Common
ENSMUSG00000019909	Fam162b	chr10:51461511-51466613	0.72464	0.386409	0.820024	0.746223	18.0869	9.23006	19.2937	17.3461	15.9892	0.425555	0.841199	0.505891	0.612933	0.797752	Common
ENSMUSG00000029923	Rab19	chr6:39358108-39367314	0.314701	0.493076	0.430515	0.590278	18.0869	31.7924	24.6959	38.4093	28.2461	0.328346	0.651473	0.504005	0.614258	0.798535	Common
ENSMUSG00000035258	Abi3bp	chr16:56298245-56510498	13.5649	13.8439	13.2495	14.3784	2062.91	2125.99	1974.13	2087.73	2062.69	-0.045578	0.0906488	-0.502797	0.615107	0.798835	Common
ENSMUSG00000039167	Adgrl4	chr3:151143523-151250723	1.05012	1.61442	1.33349	1.05998	120.579	245.109	197.567	125.14	172.099	-0.171653	0.341705	-0.502343	0.615426	0.798948	Common
ENSMUSG00000053559	Smagp	chr15:100519219-100534821	3.96543	3.15812	3.09419	2.73244	145.7	108.71	119.621	107.794	120.456	-0.159026	0.316722	-0.502099	0.615598	0.799107	Common
ENSMUSG00000030214	Plbd1	chr6:136589067-136638926	3.56191	2.41478	2.93068	3.83729	268.288	183.576	216.861	278.777	236.875	0.127453	0.254009	0.501766	0.615832	0.799199	Common
ENSMUSG00000045838	Ccdc9b	chr2:118584638-118593142	0.515244	0.719484	0.594727	0.505181	89.4294	128.195	104.186	87.9696	102.445	-0.174129	0.347877	-0.500548	0.616689	0.799759	Common
ENSMUSG00000054580	Pla2r1	chr2:60247886-60383652	0.476233	0.383555	0.48266	0.46701	118.569	95.3773	121.164	117.706	113.204	0.159512	0.319388	0.499429	0.617477	0.800339	Common
ENSMUSG00000063804	Lin28b	chr10:45252715-45346297	0.402697	0.503162	0.549151	0.45256	79.3812	101.531	110.36	92.9256	96.0493	0.173423	0.349921	0.495607	0.620172	0.802464	Common
ENSMUSG00000064373	Selenop	chr15:3298028-3309990	56.1865	58.4187	58.9066	55.5985	3202.38	3464.35	3369.45	3101.24	3284.35	-0.0417498	0.0844063	-0.494629	0.620862	0.802655	Common
ENSMUSG00000041750	Cd1d2	chr3:86893857-86897087	0.73383	0.823455	0.624443	0.541187	38.1834	39.9969	34.7286	29.7362	35.6613	-0.272865	0.553854	-0.492667	0.622248	0.803694	Common
ENSMUSG00000086709	Gm16263	chr13:118831827-118851932	0.848258	1.16008	0.628418	0.789629	13.0627	23.5879	13.8915	13.6291	16.0428	-0.411936	0.836094	-0.492691	0.622231	0.803694	Common
ENSMUSG00000002668	Dennd1c	chr17:57373054-57385510	0.600753	0.407066	0.336207	0.559995	61.2943	46.1503	34.7286	56.9944	49.7919	-0.24373	0.495259	-0.492126	0.62263	0.80397	Common
ENSMUSG00000037996	Slc24a2	chr4:86901360-87148714	0.341921	0.35225	0.542274	0.38327	67.3233	44.0992	61.7398	68.1455	60.3269	0.217856	0.44314	0.491618	0.622989	0.80397	Common
ENSMUSG00000041449	Serpina3h	chr12:104214163-104219928	0.177798	0.0901754	0.172834	0.251461	9.04343	4.10225	8.48922	11.1511	8.19649	0.570444	1.16196	0.490932	0.623474	0.804449	Common
ENSMUSG00000050919	Zfp366	chr13:99321330-99387164	0.215735	0.564967	0.351939	0.323718	51.2461	134.349	82.577	76.8185	86.2476	-0.217166	0.442672	-0.490579	0.623724	0.804716	Common
ENSMUSG00000053626	Tll1	chr8:64467964-64659305	2.78093	2.95611	2.77814	3.2513	482.316	503.551	489.288	553.837	507.248	0.078199	0.159438	0.490468	0.623803	0.804762	Common
ENSMUSG00000040522	Tlr8	chrX:166025691-166047325	0.0784751	0.114174	0.0402579	0.178555	9.04343	13.3323	4.63048	11.1511	9.53932	-0.534036	1.0902	-0.489852	0.624239	0.805103	Common
ENSMUSG00000023341	Mx2	chr16:97336507-97362100	0.592991	0.423881	0.347952	0.468095	30.1448	38.9714	32.4134	23.5412	31.2677	-0.293739	0.600391	-0.489247	0.624667	0.805324	Common
ENSMUSG00000021478	Drd1	chr13:54205201-54209724	0.0780848	0.0314579	0.0841253	0.0781111	10.0483	4.10225	10.8045	9.91207	8.71676	0.550902	1.13156	0.486851	0.626364	0.806459	Common
ENSMUSG00000039676	Capsl	chr15:9436113-9466124	0.523891	0.325535	0.446564	0.743693	18.0869	11.2812	15.4349	23.5412	17.086	0.395873	0.813836	0.486429	0.626663	0.806734	Common
ENSMUSG00000025885	Myo5b	chr18:74574006-74904564	0.929669	1.14411	0.879663	1.02646	221.062	229.726	187.535	230.456	217.194	-0.115079	0.23671	-0.486162	0.626853	0.80678	Common
ENSMUSG00000040345	Arhgap9	chr10:127157832-127165812	2.28842	1.86535	1.78746	2.02002	153.738	127.17	118.849	136.291	134.012	-0.14331	0.296359	-0.483567	0.628693	0.807703	Common
ENSMUSG00000070780	Rbm47	chr5:66173891-66330461	0.86138	1.19653	1.26896	0.895013	118.569	116.914	149.719	110.272	123.869	0.151208	0.312445	0.48395	0.628421	0.807703	Common
ENSMUSG00000021678	F2rl1	chr13:95648239-95661735	1.80829	2.02375	1.94037	2.33656	181.873	209.215	195.252	230.456	204.199	0.117919	0.243925	0.483422	0.628796	0.807709	Common
ENSMUSG00000086448	9330162012Rik	chr13:25121383-25125400	0.892802	0.729233	0.95433	0.874128	119.574	99.4795	124.251	118.945	115.562	0.151857	0.314754	0.482462	0.629478	0.808025	Common
ENSMUSG00000005465	Il27ra	chr8:84756922-84769218	0.640861	0.957834	0.843122	0.594561	64.3088	97.4284	81.8052	58.2334	75.444	-0.197575	0.410845	-0.4809	0.630588	0.808904	Common
ENSMUSG00000031712	Il15	chr8:83058260-83129851	0.601533	0.839586	0.576064	0.786613	36.1737	48.2014	30.0981	40.8873	38.8401	-0.259075	0.542533	-0.47753	0.632985	0.810485	Common
ENSMUSG00000020490	Btnl10	chr11:58808733-58817791	0.0876271	0.0126071	0.0577895	0.215039	14.0676	2.05112	10.0327	13.6291	9.94512	0.544479	1.14049	0.477408	0.633072	0.810486	Common
ENSMUSG00000036943	Rab8b	chr9:66750945-66826969	13.4918	12.06	12.4638	12.6878	2334.21	2121.89	2155.49	2168.26	2194.96	-0.0436898	0.091511	-0.477427	0.633058	0.810486	Common
ENSMUSG00000020641	Rsad2	chr12:26492744-26506451	0.436854	0.726022	0.885226	0.473429	62.2992	101.531	121.936	64.4284	87.5486	0.199667	0.418337	0.477286	0.633158	0.810541	Common
ENSMUSG00000073902	Gvin3	chr7:106195949-106203242	0.0679629	0.0912728	0.0726361	0.0424923	18.0869	24.6135	19.2937	13.6291	18.9058	-0.362727	0.766129	-0.473455	0.635889	0.812155	Common
ENSMUSG00000103818	Gm38009	chr1:153159595-153162936	0.0824194	0.107921	0.0887913	0.164898	10.0483	13.3323	10.8045	21.0631	13.812	0.429118	0.906072	0.473603	0.635783	0.812155	Common
ENSMUSG00000027887	Sypl2	chr3:108118787-108133964	0.175048	0.15597	0.217593	0.0589315	26.1255	27.6902	32.4134	8.67306	23.7255	-0.356421	0.754321	-0.472506	0.636566	0.812743	Common
ENSMUSG00000034917	Tjp3	chr10:81109040-81127415	2.03417	1.70878	1.61266	1.32935	153.738	152.809	138.915	141.247	146.677	-0.130399	0.276324	-0.471907	0.636993	0.812847	Common
ENSMUSG00000025746	Il6	chr5:30218111-30224979	0.920364	0.55131	0.679833	0.727169	41.1978	36.9202	36.2721	28.4972	35.7218	-0.262308	0.556542	-0.471317	0.637414	0.813218	Common
ENSMUSG00000109031	Gm45201	chr7:92080377-92083056	0.123343	0.155294	0.126551	0.0771173	12.0579	15.3834	12.348	7.43405	11.8058	-0.453818	0.964328	-0.470605	0.637923	0.813427	Common
ENSMUSG00000113771	Gm36529	chr13:70988569-71007728	0.234122	0.199536	0.291025	0.292758	13.0627	12.3067	16.2067	17.3461	14.7306	0.401237	0.854134	0.469759	0.638527	0.81367	Common
ENSMUSG00000092021	Gbp11	chr5:105470907-105494338	0.184316	0.164848	0.12009	0.217445	20.0965	20.5112	10.8045	21.0631	18.1188	-0.372163	0.792875	-0.469384	0.638795	0.813709	Common
ENSMUSG00000070866	Zfp804a	chr2:81883565-82090223	0.327813	0.330185	0.353156	0.417368	55.2654	56.4059	59.4245	69.3845	60.1201	0.201351	0.429292	0.469031	0.639048	0.813865	Common
ENSMUSG00000049538	Adamts16	chr13:70875920-70989930	2.85259	2.66987	3.67975	2.27433	529.543	495.347	675.279	413.829	528.499	0.0951017	0.202999	0.468484	0.639439	0.814142	Common
ENSMUSG00000045589	Frrs1l	chr4:56957172-56990391	2.93258	2.50218	3.01818	2.74271	731.513	630.721	752.454	672.782	696.867	0.0676829	0.145077	0.466529	0.640837	0.814928	Common
ENSMUSG00000029135	Fosl2	chr5:32293144-32315186	7.03046	3.38155	4.46349	4.50888	1681.07	818.399	1063.47	1060.59	1155.88	-0.234828	0.503948	-0.465977	0.641232	0.814963	Common
ENSMUSG00000039488	Cntn5	chr9:9660895-10904780	0.252475	0.2356	0.331761	0.208155	33.1592	33.8436	48.6201	30.9752	36.6495	0.261013	0.559746	0.466305	0.640997	0.814963	Common
ENSMUSG00000040061	Plcb2	chr2:118537997-118558919	0.375813	0.219086	0.377773	0.347532	66.3185	43.0736	65.5985	60.7114	58.9255	0.20903	0.448178	0.4664	0.640929	0.814963	Common
ENSMUSG00000110140	5430421F17Rik	chr8:25792665-25796286	2.23897	1.61105	1.65494	1.91383	218.047	158.962	162.067	184.612	180.922	-0.125009	0.268162	-0.466168	0.641095	0.814963	Common
ENSMUSG00000000385	Tmprss2	chr16:97365881-97412395	0.479119	0.508912	0.502754	0.370363	55.2654	61.5337	57.881	42.1263	54.2016	-0.213544	0.458936	-0.465303	0.641715	0.815158	Common
ENSMUSG00000019122	Ccl9	chr11:83463744-83469462	0.998489	0.987259	1.19833	1.00801	109.526	109.735	132.741	109.033	115.259	0.146737	0.315701	0.464798	0.642076	0.815158	Common
ENSMUSG00000047040	Prr15l	chr11:96820127-96828656	0.709707	0.580481	0.587007	1.13203	37.1785	26.6646	26.2394	52.0384	35.5302	0.2763	0.594132	0.465049	0.641897	0.815158	Common
ENSMUSG00000057359	Gm17494	chr3:122049606-122087369	0.579799	0.529482	0.470807	0.495262	63.304	63.5849	52.4788	58.2334	59.4003	-0.200267	0.430323	-0.465388	0.641653	0.815158	Common
ENSMUSG00000026009	Icos	chr1:61017085-61039479	0.35849	0.196828	0.422412	0.321938	29.1399	23.5879	30.8699	33.4532	29.2627	0.284057	0.61195	0.464183	0.642517	0.815275	Common
ENSMUSG00000085111	Ascl4	chr10:85763544-85765560	0.0956122	0.110062	0.157659	0.136639	7.03378	8.2045	11.5762	9.91207	9.18164	0.500597	1.0784	0.464204	0.642501	0.815275	Common
ENSMUSG00000038267	Slc22a23	chr13:34363140-34529165	6.00322	6.03762	6.20888	6.66098	1355.51	1395.79	1392.23	1453.36	1399.22	0.0476404	0.102845	0.463225	0.643203	0.815948	Common
ENSMUSG00000029217	Tec	chr5:72913058-73025802	4.60761	4.11593	4.92512	3.36675	441.118	387.663	455.331	317.186	400.324	-0.0937446	0.202867	-0.4621	0.64401	0.816392	Common
ENSMUSG00000051212	Gpr183	chr14:122189962-122202607	1.95099	1.45603	1.42353	1.76968	195.941	151.783	141.23	178.417	166.843	-0.128374	0.277816	-0.462082	0.644022	0.816392	Common
ENSMUSG00000027568	Ntsr1	chr2:180141768-180186773	0.467633	0.269074	0.421309	0.497432	65.3136	39.9969	57.881	64.4284	56.905	0.21228	0.46031	0.461168	0.644678	0.816717	Common
ENSMUSG00000060429	Sntb1	chr15:55499783-55770345	4.03397	4.00511	4.06981	3.85893	651.127	595.852	659.072	645.523	637.893	0.0656102	0.142409	0.460718	0.645001	0.817016	Common
ENSMUSG00000074457	S100a16	chr3:90444560-90450458	41.86	34.5237	38.5488	36.5165	1551.45	1300.41	1380.66	1369.1	1400.41	-0.0525823	0.114179	-0.460526	0.645139	0.817135	Common
ENSMUSG00000039910	Cited2	chr10:17598965-17601422	33.5737	25.8548	30.4536	28.9642	2167.41	1782.43	2124.62	1961.35	2008.95	0.0499227	0.108487	0.460171	0.645393	0.817391	Common
ENSMUSG00000070473	Cldn3	chr5:135015067-135016326	3.93688	2.00471	2.70968	2.68024	176.849	93.3262	121.936	120.184	128.074	-0.158428	0.344316	-0.460123	0.645428	0.817391	Common
ENSMUSG00000023046	Igfbp6	chr15:102052796-102057946	5.57164	5.76161	6.40256	5.88332	229.1	237.93	263.166	236.651	241.712	0.101017	0.22011	0.458937	0.646279	0.817959	Common
ENSMUSG00000031549	Ido2	chr8:25022469-25066349	0.112302	0.0339342	0.120984	0.0982994	10.0483	4.10225	11.5762	8.67306	8.59994	0.523489	1.14125	0.458699	0.646451	0.817959	Common
ENSMUSG00000033777	Tlr13	chrX:105186834-105204099	0.569716	0.355233	0.427964	0.644556	84.4053	53.3292	63.2833	95.4036	74.1054	0.193478	0.422384	0.458062	0.646908	0.818383	Common
ENSMUSG00000004609	Cd33	chr7:43173639-43193852	0.464005	0.304699	0.517168	0.421614	60.2895	23.5879	40.1309	60.7114	46.1799	0.255439	0.559405	0.456627	0.647939	0.81886	Common
ENSMUSG00000022438	Parvb	chr15:84116243-84199889	0.283804	0.483759	0.369582	0.300286	39.1882	69.7382	51.7071	40.8873	50.3802	-0.226703	0.497835	-0.455378	0.648838	0.81961	Common
ENSMUSG00000075549	Gm6878	chr14:67542336-67552160	0.0682268	0.233649	0.168003	0.255943	6.02895	18.4601	13.1197	19.8241	14.3582	0.418777	0.922245	0.454084	0.649768	0.820123	Common
ENSMUSG00000030117	Gdf3	chr6:122582361-122587046	0.168457	0.0913641	0.129629	0.0486111	13.0627	7.17894	10.0327	3.71703	8.49785	-0.526161	1.16223	-0.452718	0.650752	0.820824	Common
ENSMUSG00000024679	Ms4a6d	chr19:11563967-11582213	1.33992	0.938867	1.28038	1.40843	69.3329	49.227	64.055	71.8625	63.6194	0.193337	0.427419	0.452337	0.651027	0.820939	Common
ENSMUSG00000034845	Plvap	chr8:71950408-71964396	6.88754	15.2287	13.8312	13.0661	500.403	1132.22	1007.13	942.885	895.66	0.256414	0.568212	0.451265	0.651799	0.821582	Common
ENSMUSG00000053580	Tanc2	chr11:105480811-105820130	12.4816	14.4874	13.6654	9.53947	2223.68	2107.53	2390.1	1523.98	2061.32	-0.145338	0.322666	-0.450429	0.652401	0.822001	Common
ENSMUSG00000020732	Rab37	chr11:114982256-115053062	0.897111	0.8283	0.843741	1.10622	72.3474	67.6871	68.6855	90.4476	74.7919	0.176363	0.392213	0.449661	0.652955	0.822487	Common
ENSMUSG00000028581	Laptm5	chr4:130640435-130663452	20.6162	15.6329	17.6077	18.3088	1118.37	905.572	1044.95	1063.07	1032.99	0.0581849	0.129748	0.448446	0.653832	0.823316	Common
ENSMUSG00000041439	Mfsd6	chr1:52695444-52766621	1.8654	1.57875	1.728	2.22415	315.515	275.876	290.177	341.966	305.884	0.09157	0.204289	0.448237	0.653982	0.82345	Common
ENSMUSG00000050947	Amigo1	chr3:108093650-108099602	6.79724	8.3135	6.99199	7.4613	833	917.878	841.976	841.287	858.535	-0.0566892	0.126611	-0.447744	0.654338	0.823537	Common
ENSMUSG00000050840	Cdh20	chr1:104696253-104923206	0.219632	0.497746	0.353861	0.240309	32.1544	74.8661	54.0223	35.9312	49.2435	-0.239215	0.537594	-0.444973	0.656339	0.825115	Common
ENSMUSG00000035606	Ky	chr9:102382948-102423438	0.117939	0.166309	0.203291	0.135678	25.1206	35.8947	43.9896	28.4972	33.3755	0.260899	0.592205	0.440555	0.659535	0.82673	Common
ENSMUSG00000034310	Tmem132d	chr5:127858693-128510141	0.394722	0.754493	0.697225	0.588931	88.4246	171.269	155.893	131.335	136.73	0.149637	0.341238	0.438512	0.661015	0.827591	Common
ENSMUSG00000021319	Sfrp4	chr13:19807273-19817164	4.59295	3.71184	4.40395	4.59702	329.583	260.493	312.558	315.947	304.645	0.0904527	0.206486	0.438058	0.661344	0.827668	Common
ENSMUSG00000024485	Slc4a9	chr18:36661199-36689325	0.314981	0.208904	0.272045	0.350522	34.1641	25.6391	33.1851	38.4093	32.8494	0.254883	0.582014	0.437934	0.661434	0.827668	Common
ENSMUSG00000046593	Tmem215	chr4:40472179-40477168	0.428819	0.512288	0.626557	0.517393	40.193	45.1247	54.0223	44.6043	45.9861	0.214981	0.491233	0.437635	0.661651	0.827725	Common
ENSMUSG00000040364	Sec1	chr7:45327109-45343826	0.584957	0.564286	0.711347	0.636809	49.2364	45.1247	56.3375	52.0384	50.6843	0.202046	0.465426	0.434109	0.664209	0.829488	Common
ENSMUSG00000043298	Smco3	chr6:136806924-136812450	1.10141	1.45598	1.36012	1.49357	32.1544	26.6646	23.9242	24.7802	26.8808	-0.273707	0.636766	-0.429838	0.667313	0.831486	Common
ENSMUSG00000025498	Irf7	chr7:140842618-140846394	0.928358	0.550193	0.684905	0.998123	70.3378	39.9969	50.9353	76.8185	59.5221	0.200547	0.471211	0.425599	0.6704	0.833103	Common
ENSMUSG00000103753	Gm6934	chr17:52139846-52141751	0.557947	0.369388	0.533906	0.343425	42.2027	29.7413	36.2721	23.5412	32.9393	-0.253148	0.594947	-0.425497	0.670474	0.833103	Common
ENSMUSG00000089679	Gm16299	chr19:53807784-53813559	0.0895975	0.270737	0.0842674	0.199178	9.04343	28.7157	8.48922	21.0631	16.8279	-0.377809	0.895166	-0.422055	0.672985	0.834889	Common
ENSMUSG00000019762	Iyd	chr10:3490239-3504877	0.697564	0.351305	0.335488	0.566975	40.193	21.5368	19.2937	32.2142	28.3094	-0.277609	0.659122	-0.42118	0.673624	0.835194	Common
ENSMUSG00000036353	P2ry12	chr3:59123692-59170292	0.532067	0.292343	0.462144	0.817399	43.2075	24.6135	32.4134	48.3213	37.1389	0.240069	0.574644	0.417769	0.676116	0.837013	Common
ENSMUSG00000048621	Gm6377	chrX:108240361-108244045	0.394263	0.190334	0.438814	0.416278	32.1544	13.3323	21.6089	34.6922	25.447	0.294684	0.707314	0.416625	0.676953	0.837663	Common
ENSMUSG00000063234	Gpr84	chr15:103216661-103219039	0.398518	0.18062	0.413406	0.299416	15.0724	8.2045	17.7502	12.3901	13.3543	0.381876	0.917047	0.41642	0.677103	0.837793	Common
ENSMUSG00000026315	Serpinb8	chr1:107517735-107538214	1.31297	1.37511	1.73313	1.51513	132.637	122.042	140.458	136.291	132.857	0.120688	0.290932	0.414832	0.678265	0.838789	Common
ENSMUSG00000054435	Gimap4	chr6:48661482-48668994	1.55563	3.411	2.12542	2.31327	96.4632	193.831	128.11	135.052	138.364	-0.14214	0.343169	-0.414197	0.67873	0.839047	Common
ENSMUSG00000048498	Cd300e	chr11:114942742-114953003	0.131879	0.0796998	0.0710373	0.247363	11.0531	6.15337	5.40223	18.5851	10.2985	0.449717	1.08826	0.413246	0.679427	0.839371	Common
ENSMUSG00000044313	Mab21l3	chr3:101720391-101756275	1.25119	1.02367	1.16667	1.36482	130.627	111.786	122.708	142.486	126.902	0.125002	0.302764	0.412871	0.679701	0.839543	Common
ENSMUSG00000040046	Tph1	chr7:46294064-46321961	0.677793	0.330538	0.626918	0.26112	51.2461	30.7669	47.0766	21.0631	37.5382	-0.246655	0.597767	-0.412628	0.679879	0.83968	Common
ENSMUSG00000003227	Edar	chr10:58436610-58511476	1.65808	1.46418	1.61382	1.75147	222.066	198.959	215.317	235.412	217.939	0.0956075	0.232201	0.411745	0.680526	0.840179	Common
ENSMUSG00000031179	Magea9	chrX:63217153-63222384	0.384073	0.319572	0.321246	0.250572	23.111	19.4857	19.2937	14.8681	19.1896	-0.309503	0.754159	-0.410395	0.681516	0.840762	Common
ENSMUSG00000064294	Aox3	chr1:58152294-58239857	0.217422	0.323267	0.188616	0.254173	35.1689	53.3292	33.1851	43.3653	41.2621	-0.217271	0.532637	-0.407916	0.683335	0.842427	Common
ENSMUSG00000087364	Gm13398	chr2:26927296-26930865	0.145592	0.136869	0.0672205	0.157782	15.0724	14.3579	6.94573	16.1071	13.1208	-0.380327	0.932868	-0.407696	0.683497	0.842427	Common
ENSMUSG00000008461	Fut1	chr7:45266712-45270483	0.651267	0.820443	0.967834	0.788257	54.2606	68.7127	73.316	64.4284	65.1794	0.167788	0.417289	0.402092	0.687616	0.845407	Common
ENSMUSG00000103047	Gm37310	chr15:8681589-8684557	0.213388	0.214932	0.192761	0.348041	23.111	24.6135	20.8372	37.1703	26.433	0.265508	0.66163	0.401293	0.688204	0.84575	Common
ENSMUSG00000026582	Sele	chr1:163875802-163885246	0.132386	0.142869	0.0945956	0.141894	15.0724	16.409	10.0327	14.8681	14.0955	-0.352227	0.878865	-0.400775	0.688586	0.845984	Common
ENSMUSG00000032776	Mctp2	chr7:71727577-71956356	0.441383	0.281869	0.388301	0.482354	95.4584	56.4059	81.8052	87.9696	80.4098	0.158272	0.398464	0.397206	0.691216	0.847994	Common
ENSMUSG00000035547	Capn5	chr7:97770765-97827481	4.30508	5.30906	5.00195	5.03446	689.31	814.297	769.432	792.965	766.501	0.0548046	0.138381	0.396042	0.692074	0.848604	Common
ENSMUSG00000054404	Slfn5	chr11:82842920-82855666	0.428995	0.526288	0.523226	0.656675	60.2895	94.3517	84.1204	87.9696	81.6828	0.153599	0.388244	0.395624	0.692382	0.84876	Common
ENSMUSG00000107256	Gm13821	chr5:114976935-114980136	0.258072	0.103976	0.231687	0.215138	30.1448	14.3579	27.7829	26.0192	24.5762	0.274564	0.693906	0.39568	0.692341	0.84876	Common
ENSMUSG00000033871	Ppargc1b	chr18:61431206-61533502	1.89153	2.1499	2.10754	2.1756	252.211	288.183	280.916	291.167	278.119	0.0813634	0.207583	0.391957	0.69509	0.850526	Common
ENSMUSG00000004951	Hspb1	chr5:135916772-135918417	15.1093	10.228	12.5071	14.2231	501.408	341.512	421.374	469.584	433.47	0.0774674	0.199856	0.387616	0.698301	0.852732	Common
ENSMUSG00000041476	Smpx	chrX:156481905-156535585	4.45466	1.7535	2.64086	3.33325	158.762	62.5593	95.6967	102.838	104.964	-0.158987	0.410409	-0.387386	0.69847	0.852828	Common
ENSMUSG00000086807	Platr21	chrX:138140974-138258487	0.501886	0.340999	0.344223	0.784942	19.0917	15.3834	12.348	30.9752	19.4496	0.306072	0.791453	0.386722	0.698962	0.852944	Common
ENSMUSG00000022408	Fam83f	chr15:80556047-80584626	1.36097	0.944513	1.19515	1.29822	106.511	87.1728	96.4684	116.467	101.655	0.130982	0.33934	0.385992	0.699503	0.853036	Common
ENSMUSG00000071068	Treml2	chr17:48606967-48619561	0.135461	0.0417817	0.096887	0.116282	14.0676	6.15337	11.5762	14.8681	11.6663	0.378879	0.985651	0.384395	0.700686	0.85409	Common
ENSMUSG00000021773	Comtd1	chr14:21895922-21899045	6.90163	6.70505	6.15502	6.03998	70.3378	78.9683	66.3703	68.1455	70.9554	-0.151216	0.394885	-0.382937	0.701766	0.854797	Common
ENSMUSG00000046961	Gpr156	chr16:37736857-37827892	0.546641	0.338829	0.39291	0.608434	92.4439	57.4315	67.9138	100.36	79.5372	0.156739	0.410244	0.382062	0.702415	0.855224	Common
ENSMUSG00000030047	Arhgap25	chr6:87435526-87510241	1.5343	1.47713	1.47603	1.41018	146.704	146.655	142.773	128.857	141.247	-0.107755	0.28287	-0.380936	0.703251	0.85561	Common
ENSMUSG00000046844	Vat1l	chr8:114932369-115100811	4.98754	4.93683	4.35196	5.05951	669.213	629.695	584.213	669.065	638.046	-0.055199	0.146461	-0.376885	0.706259	0.857157	Common
ENSMUSG00000030474	Siglece	chr7:43300493-43309585	0.238568	0.120006	0.280769	0.260715	17.082	8.2045	14.6632	17.3461	14.324	0.334285	0.889354	0.375874	0.707011	0.857757	Common
ENSMUSG00002076695	-	chr12:109507050-109507133	2.32234	1.67081	2.29764	0.414854	12.0579	15.3834	9.26097	12.3901	12.2731	-0.352078	0.938876	-0.375	0.707661	0.858193	Common
ENSMUSG00000034059	Ypel4	chr2:84564401-84568999	2.26732	1.72532	1.67171	2.09888	147.709	116.914	112.675	132.574	127.468	-0.114911	0.306707	-0.37466	0.707913	0.858277	Common
ENSMUSG00000067212	H2-T23	chr17:36340867-36343747	2.37575	2.54368	2.93657	2.43276	134.647	144.604	164.382	135.052	144.671	0.106445	0.284599	0.374018	0.708391	0.858452	Common
ENSMUSG00000085562	2610028E06Rik	chr4:125781643-125816210	0.517688	0.281089	0.316835	0.441232	30.1448	14.3579	21.6089	32.2142	24.5814	0.262671	0.703023	0.373631	0.708679	0.858512	Common
ENSMUSG00000063060	Sox7	chr14:64181121-64188181	1.39393	3.58149	2.25446	2.00398	167.806	437.915	272.427	237.89	279.009	-0.246734	0.664346	-0.371394	0.710344	0.859228	Common
ENSMUSG00000102143	Gm38057	chr9:71759282-71762485	0.240717	0.56285	0.291081	0.430008	28.1351	67.6871	33.9569	49.5603	44.8349	-0.20745	0.559282	-0.370923	0.710695	0.859571	Common
ENSMUSG00000052776	Oas1a	chr5:121034318-121045584	0.189906	0.220707	0.213581	0.292268	14.0676	15.3834	15.4349	21.0631	16.4873	0.30039	0.812476	0.369721	0.71159	0.859905	Common
ENSMUSG00000025997	Ikzf2	chr1:69570372-69726404	0.31635	0.610531	0.507865	0.598195	84.4053	139.476	138.143	105.316	116.835	0.127955	0.347048	0.368697	0.712354	0.860495	Common
ENSMUSG00000114282	5330431K02Rik	chr13:99638984-99640947	0.434857	0.819491	0.464159	0.666556	31.1496	60.5082	33.1851	47.0823	42.9813	-0.200852	0.545807	-0.367991	0.71288	0.86102	Common
ENSMUSG00000053963	Stum	chr1:180259951-180311069	0.667865	0.724907	0.631416	1.01177	36.1737	35.8947	31.6416	52.0384	38.9371	0.201504	0.547717	0.367898	0.71295	0.86103	Common
ENSMUSG00000028005	Gucy1b1	chr3:81939312-81981996	2.0334	1.83298	2.06438	2.08328	240.153	219.47	242.329	244.085	236.509	0.0813931	0.221416	0.367602	0.71317	0.861165	Common
ENSMUSG00000037579	Kcnh3	chr15:99122741-99140698	0.625487	0.645012	0.704785	0.77283	85.4101	97.4284	95.6967	104.077	95.653	0.12545	0.342902	0.365848	0.714479	0.861747	Common
ENSMUSG00000040264	Gbp2b	chr3:142300607-142324940	0.253612	0.0982484	0.307746	0.121972	26.1255	10.2556	31.6416	12.3901	20.1032	0.295057	0.816288	0.361461	0.717754	0.863576	Common
ENSMUSG00000061740	Cyp2d22	chr15:82254727-82264458	3.10694	2.88661	2.55745	3.16476	267.283	287.157	286.318	297.362	284.53	0.073131	0.202936	0.360365	0.718574	0.86412	Common
ENSMUSG00000074199	Krtdap	chr7:30487329-30490522	111.722	73.8365	98.4002	102.155	1757.44	1161.96	1548.9	1594.6	1515.73	0.106576	0.295865	0.360219	0.718683	0.864196	Common
ENSMUSG00000000982	Ccl3	chr11:83538669-83540181	4.31378	1.81041	3.76209	3.14661	123.593	52.3037	108.045	86.7306	92.6681	0.150758	0.419612	0.359279	0.719386	0.864655	Common
ENSMUSG00000053338	Tarm1	chr7:3535015-3551140	0.487616	0.197162	0.31102	0.299653	19.0917	8.2045	17.7502	16.1071	15.2884	0.3123	0.869245	0.359277	0.719388	0.864655	Common
ENSMUSG00000043850	Clrn1	chr3:58751448-58792761	0.305237	0.353291	0.343796	0.524674	27.1303	24.6135	23.9242	37.1703	28.2095	0.226732	0.633067	0.358149	0.720232	0.865191	Common
ENSMUSG00000035131	Brinp3	chr1:146370497-146778210	1.10073	1.53274	1.17551	1.72192	96.4632	154.86	128.882	143.725	130.982	0.115099	0.321787	0.357687	0.720578	0.865421	Common
ENSMUSG00000030681	Mvp	chr7:126586031-126613793	2.78567	2.35611	2.58972	2.97359	293.409	248.186	268.568	303.557	278.43	0.0755464	0.212182	0.356046	0.721806	0.866296	Common
ENSMUSG00000004633	Chn2	chr6:54016557-54278795	6.97259	6.24367	7.28016	8.80015	572.75	512.781	464.592	581.095	532.805	-0.0594034	0.167555	-0.354531	0.722941	0.867206	Common
ENSMUSG00000022758	P2rx6	chr16:17379748-17389875	0.434477	0.484964	0.523666	0.381774	40.193	48.2014	41.6744	35.9312	41.5	-0.182622	0.516436	-0.353619	0.723624	0.86773	Common
ENSMUSG00002075501	-	chr1:167167937-167167993	0	0	0.378382	0	9.04343	6.15337	12.348	7.43405	8.7447	0.394133	1.11606	0.353145	0.72398	0.867834	Common
ENSMUSG00000039103	Nexn	chr3:151942618-151971955	6.55004	6.93381	8.12405	6.99802	308.481	328.18	369.667	296.123	325.613	0.0703902	0.20059	0.350916	0.725652	0.868904	Common
ENSMUSG00000029868	Trpv6	chr6:41597557-41613339	0.348561	0.256196	0.231974	0.530099	43.2075	30.7669	27.7829	58.2334	39.9977	0.198837	0.570076	0.34879	0.727247	0.86957	Common
ENSMUSG00000033191	Tie1	chr4:118328387-118347258	3.48663	6.65281	5.99553	5.51721	524.519	1017.36	909.118	818.985	817.495	0.164752	0.470998	0.349793	0.726494	0.86957	Common
ENSMUSG00000034116	Vav1	chr17:57586099-57635031	1.68494	1.44164	1.45511	1.51074	178.859	157.937	152.806	163.549	163.288	-0.0926196	0.26553	-0.348811	0.727232	0.86957	Common
ENSMUSG00002076427	-	chr11:116730619-116730792	2.91378	0.777454	1.68556	2.76207	10.0483	13.3323	13.1197	16.1071	13.1518	0.316294	0.90707	0.348699	0.727316	0.86957	Common
ENSMUSG00000021239	Vsx2	chr12:84616535-84642231	0.144069	0.296865	0.195646	0.347489	19.0917	35.8947	23.9242	40.8873	29.9494	0.223982	0.644817	0.347357	0.728323	0.870113	Common
ENSMUSG00000025013	Tll2	chr19:41071191-41195274	0.668038	1.17704	0.893157	1.2317	121.584	206.138	146.632	208.153	170.627	0.107786	0.31068	0.346936	0.728639	0.870262	Common
ENSMUSG00000054072	Iigp1	chr18:60509100-60525706	0.696294	0.85285	0.837377	0.543484	70.3378	81.0194	82.577	53.2774	71.8029	-0.142873	0.411791	-0.346955	0.728625	0.870262	Common
ENSMUSG00000118462	Lhb	chr7:45067793-45069788	0.265624	0.208091	0.113555	0.258339	11.0531	8.2045	6.17398	8.67306	8.52615	-0.388107	1.12165	-0.346013	0.729333	0.870648	Common
ENSMUSG00000005357	Slc1a6	chr10:78616329-78650599	1.01877	0.915891	1.07146	0.67884	62.2992	70.7638	66.3703	53.2774	63.1776	-0.146086	0.422674	-0.345624	0.729625	0.870942	Common
ENSMUSG00000022157	Mcpt8	chr14:56319622-56322654	0.691702	1.02847	0.963154	0.494252	22.1062	31.7924	30.0981	14.8681	24.7162	-0.239959	0.696437	-0.344552	0.730431	0.871516	Common
ENSMUSG00000053199	Arhgap20	chr9:51676651-51765156	7.7174	7.0893	6.84615	6.93214	1724.28	1543.47	1586.71	1603.28	1614.44	-0.0350667	0.102072	-0.34355	0.731185	0.872194	Common
ENSMUSG00000034911	Ushbp1	chr8:71838012-71848429	1.15205	2.69619	1.97293	2.57046	112.54	258.442	183.676	245.324	199.995	0.208531	0.608334	0.342791	0.731756	0.872461	Common
ENSMUSG00000056413	Adap1	chr5:139257630-139311377	0.990747	0.91114	1.02757	1.10423	94.4536	87.1728	95.6967	101.599	94.7304	0.11744	0.342779	0.34261	0.731892	0.872472	Common
ENSMUSG00000029095	Ablim2	chr5:35915223-36042317	0.512715	0.59608	0.235124	0.502908	30.1448	30.7669	25.4677	27.2582	28.4094	-0.210521	0.61741	-0.340974	0.733123	0.873341	Common
ENSMUSG00000040747	Cd53	chr3:106667236-106697465	5.39029	4.07594	4.90203	4.13115	342.645	262.544	311.786	261.431	294.601	-0.0741138	0.218193	-0.339671	0.734105	0.873547	Common
ENSMUSG00000030020	Prickle2	chr6:92347888-92683136	4.44655	5.12977	4.3287	5.06334	1145.5	1230.67	1061.15	1253.88	1172.8	-0.040993	0.121124	-0.338439	0.735033	0.874266	Common
ENSMUSG00000048186	Bend7	chr2:4722641-4805736	0.686624	0.467623	0.810151	0.519953	57.275	39.9969	64.8268	43.3653	51.366	0.163917	0.48562	0.337542	0.735709	0.874646	Common
ENSMUSG00000039209	Rpl39l	chr16:9988089-9992775	2.82848	2.70666	2.94291	2.30383	69.3329	69.7382	65.5985	60.7114	66.3453	-0.136284	0.40714	-0.334736	0.737824	0.875997	Common
ENSMUSG00000028088	Fmo5	chr3:97536119-97562598	1.18411	0.910065	0.77251	1.20778	119.574	98.454	82.577	120.184	105.197	-0.115735	0.346037	-0.334457	0.738035	0.876136	Common
ENSMUSG00000071042	Rasgrp3	chr17:75742920-75836049	1.42082	3.33979	2.44907	2.32331	160.772	339.461	312.558	253.997	266.697	0.180644	0.540535	0.334194	0.738233	0.876254	Common
ENSMUSG00000092390	Gm20541	chr17:38320537-38323287	0.313358	0.276172	0.331556	0.122449	19.0917	14.3579	19.2937	7.43405	15.0443	-0.295676	0.885714	-0.333828	0.738509	0.87634	Common
ENSMUSG00000110611	Gm20163	chr8:106016309-106018117	2.29508	1.94657	2.48444	1.6468	31.1496	27.6902	44.7613	22.3022	31.4758	0.206725	0.619425	0.333738	0.738578	0.87634	Common
ENSMUSG00000042377	Fam83g	chr11:61575244-61600777	1.68284	1.08551	1.22034	1.31159	252.211	168.192	190.622	205.675	204.175	-0.0875612	0.262971	-0.332969	0.739158	0.876528	Common
ENSMUSG00000048482	Bdnf	chr2:109505044-109557352	1.1022	0.921855	1.00837	1.19615	160.772	135.374	145.86	170.983	153.247	0.0926621	0.278713	0.332464	0.739539	0.876759	Common
ENSMUSG00000058400	Qrfpr	chr3:36233572-36276462	0.211817	0.180982	0.299579	0.131066	13.0627	12.3067	20.8372	9.91207	14.0297	0.297424	0.898506	0.33102	0.740629	0.877608	Common
ENSMUSG00000007480	Mc5r	chr18:68470666-68475517	0.747733	0.793939	0.93505	0.777653	109.526	89.2239	119.621	94.1646	103.134	0.111702	0.339824	0.328705	0.742379	0.878628	Common
ENSMUSG00000006362	Cbfa2t3	chr8:123351879-123425848	5.49666	5.40411	5.92144	5.54658	671.223	667.641	733.932	645.523	679.58	0.0463472	0.141252	0.328118	0.742822	0.879042	Common
ENSMUSG00000105444	Gm10727	chr3:53643645-53645247	0.189076	0.328948	0.277764	0.343899	11.0531	19.4857	16.9784	19.8241	16.8353	0.265462	0.815206	0.325638	0.744698	0.880102	Common
ENSMUSG00000109243	Gm45867	chr7:81523951-81526268	0.0864296	0.112852	0.136317	0.125408	6.02895	10.2556	10.8045	9.91207	9.25028	0.350655	1.08138	0.324266	0.745737	0.8805	Common
ENSMUSG00000074736	Syndig1	chr2:149671130-149846312	3.24968	3.33331	2.60726	3.52435	224.076	199.985	175.187	227.978	206.806	-0.0804538	0.248293	-0.324028	0.745917	0.880585	Common
ENSMUSG00000032491	Nradd	chr9:110450202-110453520	16.5432	14.2749	15.2126	15.9284	680.267	608.158	626.659	620.743	633.957	-0.0465563	0.144098	-0.323087	0.746629	0.880907	Common
ENSMUSG00000110115	Gm32486	chr7:138872732-138876781	0.0865922	0.0944869	0.0666334	0.171442	12.0579	14.3579	9.26097	23.5412	14.8045	0.288251	0.893048	0.322772	0.746868	0.881002	Common
ENSMUSG00000032020	Ubash3b	chr9:40922393-41072984	7.19584	6.32273	7.28623	5.77386	834.005	774.3	842.748	712.43	790.871	-0.0446105	0.138354	-0.322438	0.747121	0.881132	Common
ENSMUSG00000107108	Gm9936	chr5:114993085-114997444	0.101143	0.146842	0.135322	0.0920056	11.0531	21.5368	15.4349	11.1511	14.794	-0.282195	0.876618	-0.321913	0.747518	0.881379	Common
ENSMUSG00000032033	Barx2	chr9:31757339-31824758	0.447745	0.56373	0.495281	0.682359	35.1689	41.0225	35.5004	50.7993	40.6228	0.169443	0.529543	0.31998	0.748983	0.882221	Common
ENSMUSG00000052142	Rasal3	chr17:32609632-32622557	1.32704	1.51718	1.43542	1.26205	145.7	169.218	162.067	132.574	152.39	-0.0898399	0.280499	-0.320286	0.748751	0.882221	Common
ENSMUSG00000029204	Rhoh	chr5:66018555-66054043	0.973966	1.15534	1.13508	0.959809	89.4294	108.71	101.871	80.5355	95.1363	-0.111942	0.351762	-0.318233	0.750308	0.883089	Common
ENSMUSG00000045102	Poln	chr5:34164541-34326792	0.13766	0.379067	0.312282	0.297273	18.0869	33.8436	30.0981	29.7362	27.9412	0.205599	0.64612	0.318205	0.750329	0.883089	Common
ENSMUSG00000071862	Lrrtm2	chr18:35342055-35348077	0.585219	0.829153	0.812848	0.75506	106.511	179.473	166.697	138.769	147.863	0.0998628	0.315144	0.31688	0.751335	0.883626	Common
ENSMUSG00000039131	Gipc2	chr3:151799475-151871867	0.283077	0.350975	0.610722	0.258894	14.0676	18.4601	24.6959	13.6291	17.7132	0.253499	0.800601	0.316636	0.75152	0.883712	Common
ENSMUSG00000027996	Sfrp2	chr3:83673627-83681623	149.785	149.403	152.59	158.393	9390.09	9553.11	9515.64	9686.57	9536.35	0.0194274	0.0614795	0.315998	0.752004	0.884171	Common
ENSMUSG00000025375	Aatk	chr11:119898138-119937971	5.39799	7.50063	7.88073	7.26976	1067.12	1369.13	1265.67	1239.01	1235.23	0.040514	0.128471	0.315356	0.752491	0.884578	Common
ENSMUSG00000022237	Ankrd33b	chr15:31291623-31367872	0.180187	0.193482	0.209116	0.188723	21.1013	18.4601	28.5546	17.3461	21.3656	0.228422	0.725245	0.314959	0.752793	0.88479	Common
ENSMUSG00000040812	Agbl2	chr2:90613070-90647588	0.847554	0.51285	0.630795	0.573809	93.4487	64.6104	75.6312	69.3845	75.7687	-0.122085	0.395996	-0.308299	0.757855	0.888436	Common
ENSMUSG00000090272	Mndal	chr1:173684785-173707871	0.820274	0.403554	0.529602	0.381377	44.2123	21.5368	32.4134	24.7802	30.7357	-0.193902	0.631766	-0.30692	0.758904	0.889139	Common
ENSMUSG00000046916	Myct1	chr10:5543774-5556904	0.377475	0.945641	0.551148	0.944029	39.1882	99.4795	57.881	96.6427	73.2979	0.147021	0.480977	0.305671	0.759855	0.889394	Common
ENSMUSG00000020541	Tom1l1	chr11:90534290-90578433	10.4177	10.0289	11.0733	11.6309	860.13	859.421	854.324	913.149	871.756	0.0379337	0.124128	0.305601	0.759909	0.889401	Common
ENSMUSG00000068452	Duox2	chr2:122109727-122128930	0.0479387	0.0589926	0.051645	0.0479559	10.0483	15.3834	10.8045	9.91207	11.5371	-0.292249	0.96896	-0.301611	0.762949	0.891427	Common
ENSMUSG00000079227	Ccr5	chr9:123921579-123932521	0.253151	0.295167	0.254981	0.096263	18.0869	38.9714	36.2721	28.4972	30.4569	0.190303	0.636393	0.299034	0.764914	0.892693	Common
ENSMUSG00000025355	Mmp19	chr10:128626778-128636693	0.900812	0.787001	0.668937	0.80834	76.3667	74.8661	65.5985	74.3405	72.7929	-0.1161	0.390145	-0.29758	0.766023	0.893139	Common
ENSMUSG00000040938	Slc16a11	chr11:70103577-70107243	0.476077	0.215769	0.332214	0.440445	25.1206	20.5112	28.5546	23.5412	24.4319	0.196647	0.66955	0.2937	0.768987	0.894842	Common
ENSMUSG00000079042	Apela	chr8:65481068-65489988	8.0371	5.43052	6.11366	5.96838	196.946	133.323	161.295	149.92	160.371	-0.0841887	0.287557	-0.292772	0.769697	0.895175	Common
ENSMUSG00000074277	Phldb3	chr7:24310187-24328722	0.193328	0.237983	0.130511	0.272674	19.0917	23.5879	12.348	24.7802	19.9519	-0.222722	0.762432	-0.292121	0.770194	0.89558	Common
ENSMUSG00000022439	Parvg	chr15:84208920-84227179	2.21847	1.29199	1.72331	1.57768	212.018	126.144	166.697	151.159	164.005	-0.0874864	0.300583	-0.291055	0.771009	0.895973	Common
ENSMUSG00000043029	Trpv3	chr11:73158213-73191189	0.193486	0.142599	0.123469	0.171132	41.1978	30.7669	28.5546	35.9312	34.1126	-0.166224	0.573847	-0.289666	0.772072	0.896598	Common
ENSMUSG00000024013	Fgd2	chr17:29579887-29598527	1.70686	1.06742	1.55292	1.34697	156.753	101.531	148.175	126.379	133.209	0.091665	0.317175	0.289004	0.772578	0.896964	Common
ENSMUSG00000063286	Gvin-ps7	chr7:106103445-106110878	0.115245	0.191386	0.165501	0.175003	26.1255	52.3037	41.6744	45.8433	41.4867	0.156482	0.547505	0.28581	0.775024	0.898427	Common
ENSMUSG00000086390	1810019D21Rik	chr8:106862031-106865157	1.56508	1.25905	1.22677	1.48259	57.275	50.2526	48.6201	49.5603	51.427	-0.132012	0.462257	-0.285583	0.775198	0.898451	Common
ENSMUSG00000097801	Gm26777	chr12:80556724-80565690	0.180849	0.0850719	0.120999	0.200504	12.0579	3.07669	6.94573	12.3901	8.6176	0.336425	1.17785	0.285627	0.775164	0.898451	Common
ENSMUSG00000029330	Cds1	chr5:101912995-101971724	3.43151	3.00397	3.11578	3.21163	496.384	437.915	449.929	454.716	459.736	-0.0469822	0.165795	-0.283376	0.776889	0.899633	Common
ENSMUSG00000047507	Baiap3	chr17:25461632-25475338	0.338765	0.313679	0.378431	0.222981	55.2654	52.3037	64.055	32.2142	50.9596	-0.141412	0.499877	-0.282893	0.777259	0.899633	Common
ENSMUSG00000078945	Naip2	chr13:100280570-100338600	0.0935593	0.0771708	0.0584952	0.0877428	16.0772	13.3323	10.0327	14.8681	13.5776	-0.253937	0.895619	-0.283532	0.776769	0.899633	Common
ENSMUSG00000071317	Bves	chr10:45211867-45248575	1.02126	1.37789	1.04298	1.53719	162.782	224.598	165.926	245.324	199.657	0.0779317	0.277502	0.280833	0.778839	0.900601	Common
ENSMUSG00000074813	Morrbid	chr2:128020238-128344685	2.05057	0.836326	1.28308	2.61114	79.3812	38.9714	41.6744	90.4476	62.6186	0.14252	0.507574	0.280786	0.778874	0.900601	Common
ENSMUSG00000026824	Kcnj3	chr2:55325981-55488157	0.388913	0.151435	0.336059	0.538157	55.2654	20.5112	37.0439	48.3213	40.2855	0.164455	0.588601	0.279399	0.779938	0.900785	Common
ENSMUSG00000075585	6330403L08Rik	chr5:138980810-138986332	0.867645	0.866642	1.08118	0.393283	166.801	171.269	218.404	74.3405	157.704	-0.203239	0.727267	-0.279456	0.779895	0.900785	Common
ENSMUSG00000043505	Gimap5	chr6:48723130-48731144	0.380686	0.553859	0.33634	0.493662	27.1303	39.9969	25.4677	34.6922	31.8218	-0.167514	0.600369	-0.279018	0.780231	0.900949	Common
ENSMUSG00000021367	Edn1	chr13:42454951-42461466	0.566432	0.765029	0.891559	0.563418	43.2075	58.4571	67.142	43.3653	53.043	0.132626	0.478065	0.277423	0.781455	0.901642	Common
ENSMUSG00000015533	Itga2	chr13:114969616-115068636	0.818525	2.06564	1.84403	1.77045	191.922	340.487	284.003	275.06	272.868	0.0715675	0.25842	0.276942	0.781825	0.901923	Common
ENSMUSG00000118661	-	chr7:141213372-141241641	0.00882971	0.0142297	0.00815343	0.00662467	5.02413	10.2556	6.94573	4.95603	6.79538	-0.347654	1.26423	-0.274992	0.783322	0.9023	Common
ENSMUSG00000073602	Serpinb3b	chr1:107081669-107206091	0.168699	0.152924	0.1428	0.105454	10.0483	9.23006	9.26097	6.19504	8.68358	-0.304805	1.10949	-0.274725	0.783528	0.902426	Common
ENSMUSG00000042724	Map3k9	chr12:81767783-81827949	0.776835	0.473191	0.668036	0.667375	111.536	72.8149	99.5554	97.8817	95.4469	0.0988664	0.36078	0.274035	0.784058	0.90287	Common
ENSMUSG00000040552	C3ar1	chr6:122824096-122833120	1.80377	0.779558	1.38309	1.54368	284.365	124.093	216.861	239.129	216.112	0.158183	0.577755	0.273788	0.784247	0.903025	Common
ENSMUSG00000021804	Rgr	chr14:36756865-36770921	0.0998027	0.0589616	0.134933	0.0813381	20.0965	10.2556	21.6089	13.6291	16.3975	0.227189	0.840516	0.270297	0.786931	0.904627	Common
ENSMUSG00000029212	Gabrb1	chr5:71815455-72306380	0.651328	0.300606	0.685454	0.456123	58.2799	52.3037	68.6855	50.7993	57.5171	0.120378	0.445659	0.270112	0.787074	0.904707	Common
ENSMUSG00000030523	Trpm1	chr7:63803582-63919523	0.260437	0.445129	0.371614	0.740367	43.2075	28.7157	27.7829	37.1703	34.2191	-0.156827	0.580867	-0.269989	0.787169	0.904707	Common
ENSMUSG00000046207	Pik3r6	chr11:68393844-68443524	0.89322	0.754009	0.818252	0.683297	106.511	91.2751	102.642	81.7746	95.5509	-0.0941981	0.349024	-0.26989	0.787245	0.904707	Common
ENSMUSG00000028544	Slc5a9	chr4:111732571-111760115	0.22203	0.0985479	0.11671	0.101577	24.1158	14.3579	19.2937	13.6291	17.8491	-0.21415	0.795658	-0.269149	0.787815	0.904923	Common
ENSMUSG00000079679	Vwde	chr6:13156297-13224964	0.0342613	0.128177	0.0263643	0.116286	8.0386	26.6646	6.17398	23.5412	16.1046	-0.25411	0.947866	-0.268086	0.788633	0.905122	Common
ENSMUSG00000072572	Slc39a2	chr14:52131066-52134202	0.84945	0.487214	0.680893	0.560604	74.3571	43.0736	60.1963	47.0823	56.1773	-0.124021	0.47239	-0.26254	0.792905	0.90744	Common
ENSMUSG00000052295	8030423F21Rik	chr5:52764891-52776354	0.251121	0.165382	0.297291	0.169085	26.1255	17.4346	31.6416	17.3461	23.1369	0.18523	0.712701	0.259899	0.794942	0.908894	Common
ENSMUSG00000063193	Cd300lb	chr11:114813606-114825212	0.177249	0.105017	0.189576	0.130377	17.082	10.2556	19.2937	12.3901	14.7554	0.224807	0.872852	0.257554	0.796751	0.909471	Common
ENSMUSG00000050234	Gja4	chr4:127205213-127207832	1.56883	3.53895	2.74142	2.77915	96.4632	220.496	168.241	168.505	163.426	0.0879905	0.342288	0.257065	0.797128	0.909724	Common
ENSMUSG00000037972	Snn	chr16:10878808-10892849	11.939	14.6498	13.4421	12.7245	1099.28	1309.64	1307.34	1151.04	1216.83	0.0318126	0.124278	0.255978	0.797968	0.910295	Common
ENSMUSG00000031877	Ces2g	chr8:105688349-105696169	0.741622	0.611171	0.50398	0.770795	77.3715	64.6104	52.4788	80.5355	68.7491	-0.107003	0.420734	-0.254324	0.799245	0.911164	Common
ENSMUSG00000106847	Peg13	chr15:72677448-72682173	0.029139	0.0821794	0.0627835	0.0874485	5.02413	16.409	10.8045	14.8681	11.7764	0.253142	1.00721	0.251329	0.80156	0.912508	Common
ENSMUSG00000109761	5430403N17Rik	chr8:36331238-36350111	0.118645	0.0869112	0.0663985	0.107898	11.0531	8.2045	6.17398	9.91207	8.8359	-0.276563	1.10565	-0.250136	0.802483	0.913116	Common
ENSMUSG00000034382	AI661453	chr17:47747539-47781563	0.733235	0.341051	0.470315	0.431562	65.3136	60.5082	49.3918	68.1455	60.8398	-0.108484	0.434586	-0.249627	0.802876	0.913176	Common
ENSMUSG00000056973	Ces1d	chr8:93892695-93924466	0.178629	0.235281	0.105736	0.274913	13.0627	18.4601	7.71747	19.8241	14.7661	-0.222664	0.896375	-0.248404	0.803821	0.913975	Common
ENSMUSG00000050147	F2rl3	chr8:73488507-73490502	0.330247	0.522714	0.36304	0.412958	21.1013	33.8436	23.1524	26.0192	26.0291	-0.163354	0.658917	-0.247913	0.804202	0.914297	Common
ENSMUSG00000020143	Dock2	chr11:34176814-34674719	1.14288	0.690633	0.872892	0.897273	271.303	163.064	204.513	210.631	212.378	-0.066461	0.271497	-0.244794	0.806616	0.915474	Common
ENSMUSG00000086915	Gm16364	chr10:39434491-39489678	1.03353	1.08478	1.5226	1.21865	31.1496	24.6135	33.1851	28.4972	29.3613	0.149837	0.612355	0.24469	0.806696	0.915474	Common
ENSMUSG00000032011	Thy1	chr9:43954680-43959876	2.86232	2.87699	2.20152	2.07537	138.666	127.17	126.567	126.379	129.695	-0.0717779	0.294228	-0.243953	0.807267	0.915622	Common
ENSMUSG00000020826	Nos2	chr11:78811612-78851080	0.314707	0.254457	0.238025	0.338749	45.2171	35.8947	32.4134	42.1263	38.9129	-0.130692	0.537813	-0.243006	0.808001	0.91601	Common
ENSMUSG00000052539	Magi3	chr3:103920574-104127690	6.17216	6.35545	7.79444	4.75579	1255.03	1252.21	1592.11	1043.25	1285.65	0.0731186	0.30166	0.242388	0.80848	0.916222	Common
ENSMUSG00000020717	Pecam1	chr11:106545042-106641454	5.39095	11.6697	8.9561	8.84307	613.948	1221.44	1039.54	950.319	956.314	0.116762	0.486393	0.240058	0.810285	0.917124	Common
ENSMUSG00000027435	Cd93	chr2:148278559-148285483	1.83521	3.66374	2.86884	2.26905	452.171	904.546	698.431	546.403	650.388	-0.12359	0.515419	-0.239786	0.810496	0.917124	Common
ENSMUSG00000091243	Vgll3	chr16:65612142-65663254	17.3462	19.6459	17.2945	19.0745	2109.13	2192.65	2082.17	2158.35	2135.58	-0.021405	0.0890153	-0.240464	0.80997	0.917124	Common
ENSMUSG00000040247	Tbc1d10c	chr19:4234355-4241283	1.58191	0.993384	1.35045	1.30576	94.4536	71.7894	86.4357	90.4476	85.7816	0.0877849	0.367093	0.239135	0.811001	0.917336	Common
ENSMUSG00000026117	Zap70	chr1:36800878-36821899	0.183985	0.408135	0.160455	0.490802	15.0724	30.7669	13.1197	39.6483	24.6518	0.179581	0.754598	0.237982	0.811895	0.918001	Common
ENSMUSG00000033837	Foxh1	chr15:76552424-76554148	0.726232	0.528296	0.729599	0.428834	36.1737	29.7413	37.8156	21.0631	31.1984	-0.145585	0.613675	-0.237235	0.812475	0.918309	Common
ENSMUSG00000064267	Hvcn1	chr5:122344866-122380360	8.4412	7.60661	7.69734	8.35088	279.341	276.902	263.938	313.469	283.412	0.0490061	0.208047	0.235553	0.81378	0.919067	Common
ENSMUSG00000029417	Cxcl9	chr5:92469205-92475938	0.333601	0.374415	0.418067	0.226454	35.1689	39.9969	43.9896	23.5412	35.6741	-0.136117	0.579121	-0.23504	0.814178	0.919375	Common
ENSMUSG00000112148	Lilrb4a	chr10:51367051-51372707	1.39077	0.923106	1.08939	1.42917	68.3281	57.4315	60.1963	56.9944	60.7376	-0.100273	0.427727	-0.234432	0.81465	0.919497	Common
ENSMUSG00000032292	Nr2e3	chr9:59850053-59857400	0.41906	0.299549	0.384884	0.422593	31.1496	22.5624	28.5546	30.9752	28.3105	0.145421	0.62523	0.232588	0.816081	0.92045	Common
ENSMUSG00000017607	Tns4	chr11:98956503-98980132	0.416954	0.314978	0.37878	0.405518	73.3522	55.3804	67.142	70.6235	66.6245	0.095931	0.41372	0.231874	0.816636	0.920547	Common
ENSMUSG00000035653	Lrfn5	chr12:61570733-61904714	1.33197	1.12158	1.32529	1.39251	192.926	159.988	179.817	188.329	180.265	0.0593639	0.256223	0.231688	0.81678	0.920547	Common
ENSMUSG00000046168	Kcnrg	chr14:61844905-61850275	0.30244	0.298396	0.209457	0.345654	23.111	21.5368	15.4349	24.7802	21.2157	-0.166443	0.7251	-0.229545	0.818445	0.921117	Common
ENSMUSG00000060470	Adgrg3	chr8:95744319-95771878	0.21451	0.761902	0.599454	0.437646	20.0965	68.7127	54.7941	42.1263	46.4324	0.132712	0.586163	0.226408	0.820884	0.922654	Common
ENSMUSG00000009292	Trpm2	chr10:77743555-77805688	0.26992	0.0190648	0.0771199	0.0994074	32.1544	5.12781	16.9784	26.0192	20.07	0.194935	0.869459	0.224203	0.822599	0.923121	Common
ENSMUSG00000019987	Arg1	chr10:24791118-24803382	1.11861	1.25814	1.37724	1.18895	60.2895	69.7382	74.8595	63.1894	67.0192	0.0916915	0.409573	0.223871	0.822858	0.923121	Common
ENSMUSG00000021298	Gpr132	chr12:112814492-112831848	0.166685	0.212661	0.196673	0.138954	15.0724	19.4857	17.7502	12.3901	16.1746	-0.185074	0.823418	-0.224763	0.822164	0.923121	Common
ENSMUSG00000021904	Sema3g	chr14:30939816-30952309	0.533744	1.05077	0.933454	0.73568	88.4246	176.397	155.893	122.662	135.844	0.0785039	0.349106	0.224871	0.822079	0.923121	Common
ENSMUSG00000118106	-	chr19:32463322-32465598	0.704583	1.09839	1.04841	0.984099	47.2268	75.8916	67.142	64.4284	63.6722	0.097569	0.435811	0.223879	0.822851	0.923121	Common
ENSMUSG00000056724	Nbeal2	chr9:110453856-110483229	0.978337	0.880226	0.798374	1.00268	298.433	211.266	234.611	257.714	250.506	-0.0527907	0.236845	-0.222891	0.82362	0.923574	Common
ENSMUSG00000044244	Il20rb	chr9:100339771-100368841	1.2028	0.7845	0.804181	1.15886	127.613	83.0706	84.1204	116.467	102.818	-0.0799918	0.361616	-0.221207	0.824931	0.923941	Common
ENSMUSG00000000290	Itgb2	chr10:77366085-77401520	1.83873	1.18604	0.90608	1.17096	105.507	130.246	100.327	125.14	115.305	-0.0706972	0.32242	-0.219271	0.826439	0.924183	Common
ENSMUSG00000096992	Gm26788	chr1:34204936-34217527	0.259896	0.263964	0.148287	0.401273	17.082	28.7157	16.9784	34.6922	24.3671	0.155782	0.710917	0.219128	0.826551	0.924183	Common
ENSMUSG00000027840	Wnt2b	chr3:104852587-104869237	0.456449	0.576779	0.415103	0.591523	57.275	72.8149	50.9353	71.8625	63.2219	-0.0933525	0.433087	-0.215551	0.829337	0.925656	Common
ENSMUSG00000037653	Kctd8	chr5:69266627-69499022	1.05482	1.16335	0.863043	1.0675	96.4632	93.3262	84.1204	96.6427	92.6381	-0.0747905	0.347674	-0.215117	0.829676	0.925656	Common
ENSMUSG00000041827	Oasl1	chr5:115061298-115075974	0.362827	0.326295	0.563501	0.162032	28.1351	25.6391	44.7613	13.6291	28.0411	0.144545	0.697581	0.207209	0.835847	0.929136	Common
ENSMUSG00000034040	Galnt17	chr5:130900922-131337335	1.2061	1.49739	1.174	1.27501	163.786	203.061	175.187	178.417	180.113	-0.0533176	0.257843	-0.206783	0.836179	0.929336	Common
ENSMUSG00000044250	Pced1b	chr15:97144987-97283561	1.10993	0.870342	0.864814	1.09542	52.2509	50.2526	50.9353	44.6043	49.5108	-0.0972156	0.47098	-0.206411	0.83647	0.929337	Common
ENSMUSG00000025038	Efhc2	chrX:16998287-17185607	0.204852	0.249772	0.132745	0.390976	19.0917	23.5879	12.348	35.9312	22.7397	0.15215	0.752638	0.202156	0.839795	0.93115	Common
ENSMUSG00000024130	Abca3	chr17:24570996-24629175	5.37928	5.91293	5.88498	5.8794	1062.1	1136.32	1150.68	1080.42	1107.38	0.0228607	0.11458	0.199517	0.841858	0.931885	Common
ENSMUSG00000097003	D930007P13Rik	chr15:103031496-103055255	0.311967	0.460862	0.336086	0.390101	21.1013	38.9714	25.4677	29.7362	28.8191	-0.125988	0.638242	-0.197398	0.843516	0.932639	Common
ENSMUSG00000019590	Cyb561	chr11:105824527-105844162	4.43964	4.52672	4.44751	4.61912	377.814	409.199	386.645	381.615	388.818	-0.034307	0.176032	-0.194891	0.845478	0.933768	Common
ENSMUSG00000046159	Chrm3	chr13:9925521-10410880	0.478328	0.731266	0.583212	0.910364	66.3185	115.889	73.316	100.36	88.9707	-0.0766781	0.395134	-0.194056	0.846132	0.933768	Common
ENSMUSG00002076469	-	chr2:174128400-174128464	1.29077	1.73347	0.993253	1.07603	9.04343	13.3323	8.48922	11.1511	10.504	-0.196965	1.01441	-0.194168	0.846045	0.933768	Common
ENSMUSG00000043251	Exoc3l	chr8:106016555-106022730	1.02577	1.98298	1.66033	1.44398	79.3812	149.732	123.48	116.467	117.265	0.0686764	0.354417	0.193773	0.846354	0.933793	Common
ENSMUSG00000093744	Gm20675	chr14:67469885-67470578	0.407342	0.902635	0.877667	0.814979	8.0386	13.3323	13.1197	11.1511	11.4104	0.189268	0.977141	0.193695	0.846414	0.933805	Common
ENSMUSG00000002057	Foxn1	chr11:78248402-78277384	0.591165	0.543664	0.632914	0.557097	69.3329	64.6104	76.403	64.4284	68.6937	0.0774564	0.403158	0.192124	0.847645	0.934249	Common
ENSMUSG00000025064	Col17a1	chr19:47634782-47680533	8.82354	7.3244	8.36779	7.67606	1794.62	1508.6	1704.79	1546.28	1638.57	-0.0214211	0.112264	-0.19081	0.848675	0.934761	Common
ENSMUSG00000045875	Adra1a	chr14:66872699-67008617	0.267434	0.496598	0.459651	0.294514	40.193	60.5082	65.5985	40.8873	51.7967	0.0936508	0.491617	0.190495	0.848921	0.934813	Common
ENSMUSG00000024737	Slc15a3	chr19:10819907-10835279	0.166399	0.133286	0.128804	0.11986	14.0676	11.2812	12.348	9.91207	11.9022	-0.180266	0.949796	-0.189794	0.84947	0.935159	Common
ENSMUSG00000052415	Tchh	chr3:93349636-93356384	0.80864	0.771622	0.858784	0.674111	171.825	166.141	182.132	142.486	165.646	-0.0510079	0.269936	-0.188963	0.850122	0.935368	Common
ENSMUSG00000031344	Gabrq	chrX:71868783-71886208	0.0559712	0.165138	0.125334	0.0729479	5.02413	18.4601	17.7502	8.67306	12.4769	0.189426	1.00764	0.18799	0.850884	0.935446	Common
ENSMUSG00000056755	Grm7	chr6:110622541-111544191	1.49849	1.87801	1.6241	1.65525	195.941	214.343	210.687	185.851	201.705	-0.0452615	0.241251	-0.187612	0.851181	0.935488	Common
ENSMUSG00000000869	Il4	chr11:53503286-53509496	1.59532	0.458439	1.19451	0.910637	39.1882	11.2812	29.3264	26.0192	26.4537	0.134694	0.719658	0.187165	0.851532	0.935549	Common
ENSMUSG00000004707	Ly9	chr1:171416191-171434978	0.639622	0.178364	0.392765	0.484394	55.2654	16.409	34.7286	43.3653	37.4421	0.117503	0.629461	0.186673	0.851917	0.93559	Common
ENSMUSG00000028268	Gbp3	chr3:142265786-142278970	0.293261	0.327044	0.4356	0.415127	30.1448	32.818	33.1851	34.6922	32.71	0.107164	0.576213	0.18598	0.852461	0.935954	Common
ENSMUSG00000108405	Ywhaq-ps1	chr7:97240899-97241609	1.62891	1.44537	1.37283	1.89138	42.2027	37.9458	35.5004	50.7993	41.612	0.0957865	0.522438	0.183345	0.854527	0.937201	Common
ENSMUSG00000048582	Gja3	chr14:57271916-57295557	0.603647	0.451229	0.524594	0.510394	49.2364	46.1503	39.3591	50.7993	46.3863	-0.0896443	0.490447	-0.182781	0.85497	0.937353	Common
ENSMUSG00000030142	Clec4e	chr6:123258747-123266829	0.255647	0.0917706	0.0589062	0.221281	17.082	8.2045	5.40223	17.3461	12.0087	-0.185508	1.01626	-0.18254	0.855159	0.937396	Common
ENSMUSG00000055805	Fmnl1	chr11:103061932-103089727	1.72191	1.1987	1.75051	2.34396	229.1	157.937	193.709	206.914	196.915	0.0476625	0.262371	0.181661	0.855849	0.937879	Common
ENSMUSG00000028217	Cdh17	chr4:11758146-11817895	0.119308	0.0721031	0.0734468	0.0994594	15.0724	9.23006	9.26097	12.3901	11.4884	-0.177131	0.975934	-0.181499	0.855976	0.937894	Common
ENSMUSG00000033066	Gas7	chr11:67345916-67579816	3.78297	3.50286	3.58984	3.22243	677.252	670.718	700.746	669.065	679.445	0.0244423	0.136833	0.178628	0.85823	0.939228	Common
ENSMUSG00000038235	F11r	chr1:171265102-171292171	11.1107	11.5546	11.1501	12.2525	1024.92	1081.97	1026.42	1113.87	1061.8	0.0207822	0.116808	0.177918	0.858788	0.939307	Common
ENSMUSG00000040009	Gnaz	chr10:74803008-74852739	2.28494	2.25415	2.15096	2.36798	295.419	297.413	277.057	302.318	293.052	-0.0357454	0.200417	-0.178355	0.858444	0.939307	Common
ENSMUSG00000050211	Pla2g4e	chr2:119996892-120075816	0.178368	0.117707	0.141989	0.161512	28.1351	18.4601	24.6959	26.0192	24.3276	0.120041	0.676502	0.177444	0.859159	0.939534	Common
ENSMUSG00000005107	Slc2a9	chr5:38506615-38660486	0.227386	0.14826	0.165565	0.383838	22.1062	16.409	13.1197	22.3022	18.4843	-0.138135	0.781546	-0.176746	0.859708	0.939634	Common
ENSMUSG00000104114	Gm37297	chr1:89411159-89413543	0.831634	0.872552	0.8266	0.794383	74.3571	77.9427	75.6312	69.3845	74.3289	-0.0678558	0.385502	-0.176019	0.860279	0.939882	Common
ENSMUSG00000026043	Col3a1	chr1:45350697-45388866	2546.11	2507.56	2658.07	2630.24	425704	428849	433510	426395	428614	0.00901122	0.0513158	0.175603	0.860606	0.939966	Common
ENSMUSG00000029671	Wnt16	chr6:22288225-22298521	1.77187	1.47393	1.88993	1.6857	82.3957	86.1472	91.8379	68.1455	82.1316	-0.0660741	0.376044	-0.175709	0.860523	0.939966	Common
ENSMUSG00000030156	Cd69	chr6:129244287-129252399	1.40375	2.67985	2.22771	1.75535	86.415	170.243	135.828	109.033	125.38	-0.0623744	0.356661	-0.174884	0.861171	0.940373	Common
ENSMUSG00000029561	Oasl2	chr5:115034996-115050295	0.545825	0.52972	0.477476	0.675346	54.2606	50.2526	50.1636	60.7114	53.847	0.0792405	0.454283	0.17443	0.861528	0.940481	Common
ENSMUSG00000052848	C130026L21Rik	chr5:111729287-111752798	0.646675	0.865945	0.764001	0.657799	18.0869	24.6135	19.2937	19.8241	20.4545	-0.126905	0.730576	-0.173705	0.862097	0.94072	Common
ENSMUSG00000029299	Abcg3	chr5:105082922-105130584	0.46437	0.347265	0.29365	0.488576	49.2364	38.9714	31.6416	52.0384	42.9719	-0.0911879	0.526875	-0.173073	0.862594	0.940756	Common
ENSMUSG00000031480	Thsd1	chr8:22717328-22751350	2.31307	4.07677	3.10856	3.09015	290.394	519.96	406.711	380.376	399.36	-0.0405457	0.233951	-0.173309	0.862409	0.940756	Common
ENSMUSG00000039936	Pik3cd	chr4:149733624-149787028	2.76058	1.98066	2.43075	2.36638	477.292	356.896	437.581	415.068	421.709	0.032506	0.187937	0.172962	0.862681	0.940756	Common
ENSMUSG00000049037	Clec4a1	chr6:122898806-122911578	0.954404	0.712081	0.843224	0.906128	54.2606	41.0225	50.1636	50.7993	49.0615	0.0827554	0.478116	0.173086	0.862584	0.940756	Common
ENSMUSG00000047976	Kcna1	chr6:126617359-126621776	1.66833	1.96271	1.98157	1.7463	207.999	238.956	241.557	216.826	226.335	0.0397227	0.230146	0.172598	0.862967	0.940785	Common
ENSMUSG00000109125	Gm45159	chr7:90536279-90589260	0.00852537	0.0155294	0.0152854	0.0120955	7.03378	11.2812	13.1197	7.43405	9.71718	0.183626	1.06521	0.172386	0.863134	0.940785	Common
ENSMUSG00000036949	Slc39a12	chr2:14393126-14499788	0.145579	0.136157	0.160037	0.156034	14.0676	13.3323	15.4349	14.8681	14.4257	0.146393	0.861018	0.170023	0.864992	0.941582	Common
ENSMUSG00000027314	Dll4	chr2:119156264-119166443	1.19549	1.56923	1.47031	1.2038	162.782	203.061	196.796	156.115	179.688	-0.0452714	0.266658	-0.169773	0.865188	0.941632	Common
ENSMUSG00000079025	Gsdmc	chr15:63647816-63680608	0.185502	0.149922	0.0713705	0.300661	16.0772	13.3323	6.17398	27.2582	15.7104	0.15209	0.919931	0.165327	0.868686	0.942953	Common
ENSMUSG00000057058	Skap1	chr11:96355418-96649956	0.993975	1.23468	1.20745	1.2464	59.2847	69.7382	64.8268	70.6235	66.1183	0.0677178	0.410564	0.164938	0.868992	0.943149	Common
ENSMUSG00000022667	Cd200r1	chr16:44586098-44615341	0.611272	0.645012	0.593572	0.582374	42.2027	46.1503	42.4461	40.8873	42.9216	-0.0830288	0.504221	-0.164667	0.869206	0.943217	Common
ENSMUSG00000028111	Ctsk	chr3:95406566-95416673	40.8127	37.0174	37.656	40.2628	2278.94	2084.97	2091.43	2230.22	2171.39	-0.0153135	0.0932118	-0.164287	0.869505	0.943378	Common
ENSMUSG00000041445	Mmrn2	chr14:34097421-34126244	1.23338	2.55495	1.88754	2.22854	182.878	368.177	273.97	294.884	279.977	0.0451692	0.27646	0.163384	0.870216	0.94355	Common
ENSMUSG00000041842	Fhdc1	chr3:84349504-84387736	1.66275	2.19224	1.75836	2.68094	275.322	323.052	270.883	344.444	303.425	0.0343999	0.212442	0.161926	0.871364	0.94425	Common
ENSMUSG00000040751	Lat2	chr5:134628875-134643879	1.52194	0.894907	1.06012	0.903255	43.2075	28.7157	36.2721	30.9752	34.7926	-0.0925479	0.572028	-0.161789	0.871472	0.944312	Common
ENSMUSG00000035498	Cdcp1	chr9:122999888-123045103	1.8202	1.31626	1.39666	1.71192	352.694	258.442	270.112	328.337	302.396	-0.0352358	0.221789	-0.158871	0.87377	0.945549	Common
ENSMUSG00000034652	Cd300a	chr11:114780866-114795480	0.462398	0.346322	0.392312	0.4596	78.3764	60.5082	68.6855	76.8185	71.0971	0.0634414	0.401093	0.158171	0.874322	0.945918	Common
ENSMUSG00000001583	Tnk1	chr11:69741830-69749556	1.56327	1.41745	1.82757	1.37783	98.4729	87.1728	97.2402	95.4036	94.5724	0.0538024	0.343613	0.156578	0.875577	0.946289	Common
ENSMUSG00000021596	Mctp1	chr13:76532653-77179929	0.331277	0.11349	0.200032	0.376588	52.2509	17.4346	27.0112	38.4093	33.7765	-0.101153	0.64686	-0.156376	0.875737	0.946335	Common
ENSMUSG00000018924	Alox15	chr11:70234977-70242857	0.0800142	0.126646	0.175918	0.0285869	7.03378	11.2812	17.7502	2.47802	9.63579	0.181427	1.16481	0.155757	0.876224	0.946732	Common
ENSMUSG00000074923	Pak6	chr2:118493783-118528501	1.22818	0.812918	0.884746	0.994994	179.864	114.863	133.512	152.398	145.159	-0.0477462	0.307252	-0.155397	0.876508	0.946738	Common
ENSMUSG00000048485	Zbtb8b	chr4:129319557-129334646	0.368478	0.697503	0.484637	0.628319	44.2123	85.1217	61.7398	74.3405	66.3536	0.0693171	0.448221	0.154649	0.877098	0.946967	Common
ENSMUSG00000021991	Cacna2d3	chr14:28626899-29443821	3.79323	3.43035	3.89956	3.54113	531.552	479.963	542.538	484.452	509.627	0.0247727	0.16064	0.154213	0.877442	0.947252	Common
ENSMUSG00000014602	Kif1a	chr1:92943185-93029673	5.19623	5.63631	7.58423	6.3802	1049.04	1264.52	1187.72	1154.76	1164.01	0.0186535	0.122242	0.152595	0.878718	0.947822	Common
ENSMUSG00000027603	Ggt7	chr2:155332298-155360157	3.485	4.39348	3.98187	4.27468	319.534	408.174	381.243	360.551	367.376	0.0293569	0.192929	0.152165	0.879057	0.947956	Common
ENSMUSG00000033765	Calm4	chr13:3887756-3888673	0.69066	0.272214	0.231073	0.863638	23.111	9.23006	7.71747	28.4972	17.1389	0.133906	0.902725	0.148336	0.882078	0.949506	Common
ENSMUSG00000049744	Arhgap15	chr2:43638835-44285965	1.28771	0.647019	0.960196	0.938837	121.584	58.4571	89.5227	83.0136	88.1443	-0.0603183	0.407763	-0.147925	0.882402	0.949638	Common
ENSMUSG00000032691	Nlrp3	chr11:59432393-59457782	0.411448	0.138437	0.16952	0.274031	55.2654	13.3323	22.3807	42.1263	33.2762	-0.103507	0.701245	-0.147605	0.882655	0.949657	Common
ENSMUSG00000037661	Gpr160	chr3:30910098-30951341	0.971922	0.546844	0.926945	0.961324	58.2799	38.9714	43.2178	49.5603	47.5073	-0.0726882	0.493977	-0.147149	0.883014	0.949687	Common
ENSMUSG00000015950	Ncf1	chr5:134249113-134258479	2.63532	1.68333	1.94389	2.31898	265.274	173.32	196.796	231.695	216.771	-0.0379378	0.26241	-0.144574	0.885047	0.950795	Common
ENSMUSG00000031662	Snx20	chr8:89353190-89362756	0.940028	0.767257	0.823132	0.830928	60.2895	48.2014	51.7071	52.0384	53.0591	-0.0650365	0.458135	-0.141959	0.887112	0.951632	Common
ENSMUSG00000026890	Lhx6	chr2:35971964-35995420	0.404913	0.701942	0.506902	0.483832	36.1737	76.9172	60.1963	58.2334	57.8801	0.068248	0.481819	0.141647	0.887359	0.951755	Common
ENSMUSG00000026928	Card9	chr2:26242187-26250930	0.615173	0.191788	0.261197	0.548238	46.222	15.3834	23.1524	43.3653	32.0308	0.0952105	0.674579	0.141141	0.887759	0.951963	Common
ENSMUSG00000029108	Pcdh7	chr5:57875308-58290572	9.19036	10.2491	8.68694	9.70215	1131.43	1277.85	1192.35	1245.2	1211.71	0.0159878	0.114007	0.140235	0.888474	0.95239	Common
ENSMUSG00000103364	Gm38157	chr1:34071180-34072878	0.275687	0.277682	0.274539	0.26362	18.0869	18.4601	17.7502	16.1071	17.6011	-0.106994	0.781103	-0.136978	0.891048	0.953464	Common
ENSMUSG00000046805	Mpeg1	chr19:12438142-12442647	0.279556	0.447967	0.327571	0.381351	45.2171	71.7894	51.7071	60.7114	57.3562	-0.061901	0.458088	-0.135129	0.89251	0.954555	Common
ENSMUSG00000057606	Colq	chr14:31245038-31313300	0.60178	0.518144	0.478012	0.61899	62.2992	54.3548	49.3918	63.1894	57.3088	-0.059227	0.444178	-0.133341	0.893924	0.955201	Common
ENSMUSG00000048138	Dmrt2	chr19:25649774-25656355	15.5768	18.6446	17.5898	17.4596	1345.46	1619.36	1511.85	1483.09	1489.94	0.0150848	0.113346	0.133086	0.894125	0.955249	Common
ENSMUSG00000110622	Iqcn	chr8:71156105-71170299	0.240282	0.00605051	0.138675	0.127696	42.2027	1.02556	23.9242	27.2582	23.6026	0.242739	1.83295	0.132431	0.894643	0.955364	Common
ENSMUSG00000055874	Foxi3	chr6:70933514-70938050	0.525151	0.413957	0.397929	0.54818	23.111	19.4857	18.5219	27.2582	22.0942	0.0918715	0.708605	0.129651	0.896842	0.956357	Common
ENSMUSG00002075524	-	chr9:56130998-56131055	0	0	0	0	9.04343	8.2045	9.26097	6.19504	8.17598	-0.144894	1.14127	-0.126959	0.898973	0.957163	Common
ENSMUSG00000019842	Traf3ip2	chr10:39488929-39531303	2.64336	3.06434	3.35608	2.63854	238.144	267.672	277.829	215.587	249.808	-0.0288611	0.228587	-0.126258	0.899528	0.957318	Common
ENSMUSG00000099924	Gm28320	chr1:51187467-51189740	0.109031	0.109819	0.102544	0.136337	10.0483	11.2812	8.48922	11.1511	10.2424	-0.128162	1.02084	-0.125546	0.900092	0.957642	Common
ENSMUSG00002076302	-	chr6:17694900-17695084	0.897924	0.45221	0.575799	0.748541	9.04343	5.12781	5.40223	7.43405	6.75188	-0.154419	1.25963	-0.12259	0.902432	0.958779	Common
ENSMUSG00000102516	Gm38340	chr7:36421270-36425278	0.41222	0.532843	0.491671	0.515462	61.2943	79.9939	71.7725	74.3405	71.8503	0.047742	0.39834	0.119852	0.9046	0.959618	Common
ENSMUSG00000050315	Synpo2	chr3:122870167-123029796	1.60533	1.66958	1.60112	1.56233	442.123	468.682	447.613	450.999	452.354	-0.0195879	0.163762	-0.119612	0.90479	0.959766	Common
ENSMUSG00000091618	H60c	chr10:3206207-3217771	1.01561	0.967383	0.805526	0.745606	66.3185	70.7638	72.5442	59.4724	67.2747	-0.0479757	0.408112	-0.117555	0.90642	0.960832	Common
ENSMUSG00000010142	Tnfrsf13b	chr11:61017580-61040198	0.754125	0.607665	0.746106	0.579271	70.3378	57.4315	69.4573	53.2774	62.626	-0.0501665	0.428859	-0.116977	0.906878	0.960976	Common
ENSMUSG00000105818	Gm43256	chr3:104094418-104097509	0.0712684	0.188433	0.102828	0.133677	8.0386	21.5368	11.5762	16.1071	14.3147	-0.104249	0.911085	-0.114422	0.908903	0.962281	Common
ENSMUSG00000043157	Arl11	chr14:61547201-61549385	0.260126	0.187149	0.128681	0.334381	14.0676	10.2556	6.94573	19.8241	12.7733	0.109753	0.964506	0.113792	0.909403	0.962475	Common
ENSMUSG00000091722	Siah3	chr14:75693421-75767148	0.812789	0.707033	0.78181	0.716069	133.642	116.914	128.882	115.228	123.666	-0.0343274	0.304159	-0.11286	0.910141	0.962724	Common
ENSMUSG00000026480	Ncf2	chr1:152675944-152712742	0.93816	0.766508	0.877964	0.888962	77.3715	68.7127	73.316	68.1455	71.8864	-0.0442183	0.392853	-0.112557	0.910382	0.962869	Common
ENSMUSG00000000317	Bcl6b	chr11:70114953-70120565	1.9262	2.96485	2.32883	2.32112	204.984	298.439	265.481	246.563	253.867	0.0266791	0.238452	0.111884	0.910915	0.963059	Common
ENSMUSG00000035711	Dok3	chr13:55671047-55677109	1.42881	0.971758	1.26171	1.38238	93.4487	60.5082	77.1747	81.7746	78.2265	0.0438418	0.39481	0.111045	0.91158	0.963356	Common
ENSMUSG00000049985	Ankrd55	chr13:112424984-112520536	0.898002	0.759495	0.919782	0.933731	59.2847	62.5593	66.3703	50.7993	59.7534	-0.0480476	0.434886	-0.110483	0.912026	0.963578	Common
ENSMUSG00000079604	Gm13219	chr2:9357241-9452487	1.43948	1.51603	1.43639	1.60919	76.3667	91.2751	83.3487	89.2086	85.0498	0.0398496	0.364078	0.109453	0.912843	0.964007	Common
ENSMUSG00000019876	Pkib	chr10:57508076-57617208	0.595002	0.465664	0.703018	0.339269	31.1496	25.6391	37.8156	21.0631	28.9168	0.0684486	0.635669	0.10768	0.91425	0.964896	Common
ENSMUSG00000004366	Sst	chr16:23708322-23709708	2.67343	3.30826	2.76256	3.48626	70.3378	88.1984	73.316	90.4476	80.5749	0.0408463	0.380039	0.107479	0.914409	0.964922	Common
ENSMUSG00000029925	Tbxas1	chr6:38852337-39061519	0.548872	0.425195	0.536545	0.476814	35.1689	30.7669	35.5004	27.2582	32.1736	-0.063001	0.586305	-0.107454	0.914429	0.964922	Common
ENSMUSG00000030643	Rab30	chr7:92390810-92493743	10.2107	9.76703	10.3001	10.4898	868.169	885.06	861.27	909.432	880.983	0.0129062	0.123198	0.10476	0.916566	0.966159	Common
ENSMUSG00000038188	Scarf1	chr11:75404365-75417408	1.22087	2.1936	1.96844	1.50694	128.618	231.777	208.372	158.593	181.84	0.0321007	0.306174	0.104845	0.916499	0.966159	Common
ENSMUSG00000049988	Lrrc25	chr8:71068804-71074133	0.317838	0.280242	0.391915	0.252918	23.111	12.3067	20.0654	17.3461	18.2073	0.0825422	0.78887	0.104633	0.916667	0.966159	Common
ENSMUSG00000021322	Aoah	chr13:20978282-21208422	0.235678	0.189906	0.250023	0.318673	25.1206	22.5624	18.5219	27.2582	23.3658	-0.0713337	0.688668	-0.103582	0.917501	0.966504	Common
ENSMUSG00000030748	Il4ra	chr7:125151291-125178646	5.02277	4.53245	4.58301	4.03506	752.614	705.587	754.769	716.147	732.279	0.0138407	0.134098	0.103214	0.917793	0.966681	Common
ENSMUSG00000040613	Apobec1	chr6:122554750-122579403	1.4797	0.999578	1.00858	1.14048	93.4487	63.5849	74.0877	87.9696	79.7727	0.0400278	0.390104	0.102608	0.918274	0.967024	Common
ENSMUSG00000001020	S100a4	chr3:90511077-90513352	2.93057	2.89608	2.97844	3.04226	53.2557	55.3804	56.3375	55.7554	55.1823	0.0455776	0.445096	0.102399	0.91844	0.967068	Common
ENSMUSG00000031841	Cdh13	chr8:119010471-120051660	3.39748	3.96431	3.8684	3.52061	475.282	557.906	536.364	483.213	513.191	-0.0162799	0.163583	-0.0995207	0.920725	0.968357	Common
ENSMUSG00000025494	Sigirr	chr7:140671087-140680459	0.703732	0.990297	0.93209	0.982249	35.1689	57.4315	50.9353	44.6043	47.035	0.0495762	0.502159	0.098726	0.921356	0.968522	Common
ENSMUSG00000032125	Robo4	chr9:37313192-37326411	1.68114	3.30971	2.49184	2.59187	233.119	452.273	344.199	363.029	348.155	0.0451383	0.46698	0.09666	0.922996	0.969253	Common
ENSMUSG00000024440	Pcdh12	chr18:38400141-38417455	0.625235	1.14052	1.07003	0.818899	116.56	221.521	195.252	148.681	170.504	0.0306991	0.319711	0.0960215	0.923504	0.969386	Common
ENSMUSG00000028037	Ifi44	chr3:151436558-151455597	0.435282	0.304996	0.349516	0.425974	46.222	33.8436	38.5874	44.6043	40.8143	0.0503701	0.525315	0.0958855	0.923612	0.969386	Common
ENSMUSG00000019326	Aoc3	chr11:101221430-101232764	0.774216	0.914712	0.848166	0.845761	115.555	149.732	136.599	133.813	133.925	0.0285487	0.297997	0.0958021	0.923678	0.9694	Common
ENSMUSG00000062960	Kdr	chr5:76093486-76139118	7.31172	11.9809	10.2013	9.9102	1590.64	2631.59	2203.34	2119.94	2136.38	0.0341989	0.358635	0.0953586	0.92403	0.969567	Common
ENSMUSG00000032561	Acpp	chr9:104165449-104214947	0.734558	0.435231	0.545132	0.704572	115.555	58.4571	84.8922	94.1646	88.2672	0.0379742	0.401315	0.0946243	0.924613	0.969786	Common
ENSMUSG00000037600	Kdf1	chr4:133246273-133258101	3.75006	3.81569	3.46015	4.44679	229.1	239.982	196.796	267.626	233.376	-0.0225112	0.238491	-0.0943902	0.924799	0.969796	Common
ENSMUSG00000106928	Gm43860	chr5:35708603-35711308	0.92636	0.492164	0.658008	0.814677	91.4391	51.2781	67.9138	79.2965	72.4819	0.0399052	0.423646	0.0941946	0.924955	0.969796	Common
ENSMUSG00000108801	Gm39090	chr7:127291106-127299965	1.22014	1.168	1.11167	1.35346	41.1978	38.9714	38.5874	44.6043	40.8402	0.0487267	0.517863	0.0940919	0.925036	0.969796	Common
ENSMUSG00000052821	Cysltr1	chrX:105617951-105647285	0.571391	0.704811	0.557109	0.58343	48.2316	54.3548	50.1636	55.7554	52.1263	0.0429645	0.459867	0.0934281	0.925563	0.97012	Common
ENSMUSG00002076939	-	chr1:63217141-63217317	5.63243	2.20623	3.97301	4.89103	68.3281	21.5368	48.6201	44.6043	45.7723	0.0538224	0.576394	0.0933779	0.925603	0.97012	Common
ENSMUSG00000053310	Nrgn	chr9:37455787-37464200	6.57612	3.93222	4.98746	5.56898	350.684	215.368	267.025	291.167	281.061	-0.0224288	0.244811	-0.0916169	0.927002	0.970628	Common
ENSMUSG00000043822	Adamtsl5	chr10:80176674-80184246	5.85234	4.3868	4.36315	5.08052	387.862	283.055	329.536	333.293	333.437	-0.0181129	0.207555	-0.0872678	0.930459	0.972279	Common
ENSMUSG00000079598	Clec2l	chr6:38640001-38657800	5.83054	6.0084	6.24873	5.48615	305.467	317.924	330.308	283.733	309.358	-0.0174051	0.199107	-0.0874157	0.930341	0.972279	Common
ENSMUSG00000118636	-	chr5:24028284-24028576	0.576073	0.69629	0.443293	0.576283	9.04343	9.23006	6.17398	11.1511	8.89963	-0.0962646	1.10245	-0.0873186	0.930418	0.972279	Common
ENSMUSG00000021130	Galnt16	chr12:80565050-80650672	18.1296	18.1132	18.0811	18.5753	2389.47	2472.63	2445.67	2440.85	2437.15	0.00729483	0.0845102	0.0863189	0.931213	0.972538	Common
ENSMUSG00000045075	Gm9796	chr11:95587719-95589969	0.195989	0.160393	0.0848333	0.275709	18.0869	13.3323	6.94573	23.5412	15.4765	-0.0755965	0.900707	-0.0839302	0.933112	0.973536	Common
ENSMUSG00000118423	Lrrc70	chr13:106970221-106983775	0.956749	1.27105	1.18059	1.27734	45.2171	66.6616	53.2506	55.7554	55.2212	-0.0384255	0.458455	-0.0838152	0.933203	0.973571	Common
ENSMUSG00000048779	P2ry6	chr7:100586836-100613598	1.03297	0.82665	0.838429	1.02627	73.3522	60.5082	59.4245	71.8625	66.2869	-0.0341956	0.413994	-0.0825993	0.93417	0.973893	Common
ENSMUSG00000042353	Frem3	chr8:81337708-81421985	0.09058	0.108614	0.0829785	0.129447	21.1013	25.6391	19.2937	29.7362	23.9426	0.056037	0.684679	0.0818443	0.934771	0.973957	Common
ENSMUSG00000000617	Grm6	chr11:50741511-50757033	0.0934432	0.0345346	0.0904674	0.047713	16.0772	5.12781	12.348	7.43405	10.2468	-0.086587	1.07456	-0.0805794	0.935776	0.97431	Common
ENSMUSG00000034387	Ssu2	chr6:112336284-112364984	0.0931067	0.398566	0.175025	0.286323	4.0193	20.5112	8.48922	14.8681	11.972	-0.0842831	1.04651	-0.0805371	0.93581	0.97431	Common
ENSMUSG00000078202	Nrarp	chr2:25070769-25073351	9.95921	9.80843	8.56769	11.2739	220.057	191.78	176.73	231.695	205.065	-0.019565	0.250827	-0.0780018	0.937827	0.974989	Common
ENSMUSG00000020435	Osbp2	chr11:3653730-3813903	0.88378	0.902784	0.637627	0.714568	81.3908	86.1472	88.7509	81.7746	84.5159	0.0281427	0.362198	0.0776998	0.938067	0.975131	Common
ENSMUSG00000072115	Ang	chr14:51328606-51339466	1.95885	1.80875	1.71114	2.17139	62.2992	60.5082	57.1093	63.1894	60.7765	-0.0330767	0.425405	-0.0777535	0.938024	0.975131	Common
ENSMUSG00000006143	Upk3bl	chr5:136086044-136093180	0.926828	0.738406	1.04412	0.698638	35.1689	28.7157	39.3591	26.0192	32.3157	0.0453757	0.593479	0.0764572	0.939055	0.975662	Common
ENSMUSG00000018986	Slfn3	chr11:83082155-83105980	0.206276	0.244365	0.18669	0.360255	17.082	18.4601	13.8915	23.5412	18.2437	0.0587501	0.782098	0.0751187	0.94012	0.976134	Common
ENSMUSG00000046818	Ddit4l	chr3:137329432-137334094	5.96304	5.56735	4.84324	5.81582	440.113	448.171	469.222	424.98	445.622	0.0123943	0.16659	0.0743999	0.940692	0.976134	Common
ENSMUSG00000027901	Dennd2d	chr3:106389746-106410346	1.46554	1.24072	1.19115	1.77515	120.579	110.761	95.6967	141.247	117.071	0.023741	0.32847	0.0722777	0.942381	0.977128	Common
ENSMUSG00000093587	Gm20554	chr13:72774331-72776683	0.772703	0.660369	0.531537	0.819831	67.3233	58.4571	48.6201	75.5795	62.495	-0.0313027	0.438916	-0.0713182	0.943145	0.97738	Common
ENSMUSG00000086765	Gm11827	chr4:11122804-11126998	0.380755	0.473898	0.285828	0.464471	16.0772	19.4857	12.348	22.3022	17.5532	-0.0556424	0.801419	-0.0694299	0.944647	0.977967	Common
ENSMUSG00000104507	A430027H14Rik	chr1:189075627-189077094	0.679581	0.774248	0.824987	0.840021	7.03378	12.3067	9.26097	11.1511	9.93814	0.07271	1.04588	0.0695206	0.944575	0.977967	Common
ENSMUSG00000026358	Rgs1	chr1:144118033-144124980	1.01676	0.95999	1.16969	1.74684	70.3378	57.4315	60.1963	70.6235	64.6473	0.0288398	0.418279	0.0689487	0.94503	0.978094	Common
ENSMUSG00000070034	Sp110	chr1:85504619-85526538	0.267042	0.216571	0.308846	0.18323	17.082	13.3323	17.7502	11.1511	14.8289	-0.0593217	0.861957	-0.0688221	0.945131	0.978144	Common
ENSMUSG00000026312	Cdh7	chr1:109910160-110067887	0.456372	0.188666	0.489167	0.273141	38.1834	25.6391	44.7613	16.1071	31.1727	-0.044519	0.659278	-0.067527	0.946162	0.97851	Common
ENSMUSG00000029695	Aass	chr6:23072171-23132985	2.13158	2.51713	2.47336	1.78243	259.245	321.001	334.167	236.651	287.766	-0.015596	0.23065	-0.0676178	0.94609	0.97851	Common
ENSMUSG00000044338	Aplnr	chr2:84966568-84970267	9.02696	13.304	11.4096	11.4262	912.381	1755.76	1426.96	1299.72	1348.71	0.0314555	0.464892	0.0676619	0.946055	0.97851	Common
ENSMUSG00000027322	Siglec1	chr2:130911139-130928685	0.0331973	0.112905	0.109517	0.0456476	7.03378	26.6646	24.6959	9.91207	17.0766	0.0606224	0.902449	0.0671754	0.946442	0.978714	Common
ENSMUSG00000074569	Gcnt7	chr2:172292232-172300516	0.628986	0.803469	0.661427	0.613718	49.2364	58.4571	57.881	47.0823	53.1642	-0.0303571	0.459628	-0.0660471	0.94734	0.979189	Common
ENSMUSG00000035566	Pcdh17	chr14:84681002-84776442	1.21197	1.67609	1.39709	1.52454	506.432	714.817	583.441	629.416	608.526	-0.0111128	0.173812	-0.0639357	0.949021	0.980064	Common
ENSMUSG00000052921	Arhgef15	chr11:68833980-68848306	1.22305	2.59712	1.74622	2.22406	190.917	409.199	280.144	334.532	303.698	0.0340337	0.545296	0.0624134	0.950234	0.9804	Common
ENSMUSG00000021953	Tdh	chr14:63729795-63746541	0.600207	0.648785	0.461864	0.87867	39.1882	49.227	31.6416	55.7554	43.953	-0.032612	0.526937	-0.0618898	0.950651	0.980481	Common
ENSMUSG00000008193	Spib	chr7:44175416-44181495	0.479528	0.198967	0.258408	0.271709	33.1592	22.5624	27.0112	27.2582	27.4977	-0.0389131	0.636386	-0.0611469	0.951242	0.98074	Common
ENSMUSG00000058248	Kcnh1	chr1:191873081-192192467	0.567656	0.596463	0.650978	0.543347	150.724	157.937	169.784	141.247	154.923	0.0165677	0.27455	0.0603451	0.951881	0.980967	Common
ENSMUSG00000048988	Elfn1	chr5:139893697-139960477	1.08506	0.933685	0.96215	1.13219	153.738	132.298	134.284	156.115	144.109	0.017152	0.285253	0.0601292	0.952053	0.980984	Common
ENSMUSG00000024617	Camk2a	chr18:61058689-61121224	0.796402	0.878579	0.875718	0.906574	74.3571	112.812	78.7182	106.555	93.1105	-0.0223955	0.37396	-0.0598874	0.952245	0.981074	Common
ENSMUSG00000026228	Htr2b	chr1:86026747-86039692	0.322044	0.360369	0.299499	0.148774	14.0676	19.4857	20.8372	11.1511	16.3854	-0.0497321	0.832302	-0.0597525	0.952353	0.981115	Common
ENSMUSG00000040387	Klhl32	chr4:24612553-24851124	1.72383	1.86287	1.99645	1.67359	145.7	181.525	182.132	147.442	164.2	0.0164626	0.275723	0.059707	0.952389	0.981115	Common
ENSMUSG00000004098	Col5a3	chr9:20681345-20726363	3.71261	4.36045	4.10005	4.17538	833	1001.97	916.836	928.017	919.957	0.00765966	0.131463	0.0582646	0.953538	0.981383	Common
ENSMUSG00000016496	Cd274	chr19:29344854-29365495	0.348607	0.235405	0.341487	0.312555	40.193	25.6391	33.9569	33.4532	33.3105	0.0340219	0.584292	0.0582276	0.953567	0.981383	Common
ENSMUSG00000051985	Igfn1	chr1:135881322-135934080	0.112822	0.0452007	0.0736078	0.0752425	15.0724	7.17894	13.1197	9.91207	11.3208	0.0572779	0.994216	0.0576112	0.954058	0.981383	Common
ENSMUSG00000105049	Gm42486	chr5:58278780-58282266	0.0394955	0.151169	0.0607843	0.128407	5.02413	19.4857	7.71747	16.1071	12.0836	-0.0594536	1.02795	-0.0578373	0.953878	0.981383	Common
ENSMUSG00000030022	Adamts9	chr6:92749679-92920473	6.73183	5.94945	7.19282	6.05156	1668.01	1566.03	1741.83	1499.2	1618.77	0.00584779	0.107742	0.0542758	0.956715	0.982609	Common
ENSMUSG00000031937	Vstm5	chr9:15150340-15170712	2.10222	2.34032	1.75603	2.80166	153.738	177.422	128.11	201.958	165.307	-0.0157649	0.29358	-0.0536988	0.957175	0.982919	Common
ENSMUSG00000039997	Ifi203	chr1:173747972-173770238	0.132675	0.174855	0.124793	0.192788	17.082	20.5112	15.4349	23.5412	19.1423	0.0392216	0.760569	0.0515688	0.958872	0.983747	Common
ENSMUSG00000026222	Sp100	chr1:85577708-85637719	0.726397	0.652583	0.992396	0.389607	37.1785	43.0736	47.0766	30.9752	39.576	-0.0273201	0.53869	-0.0507157	0.959552	0.984131	Common
ENSMUSG00000026514	Cnih3	chr1:181180192-181288206	0.372671	0.450099	0.310547	0.529505	27.1303	37.9458	24.6959	39.6483	32.3551	-0.0300527	0.601745	-0.0499426	0.960168	0.98444	Common
ENSMUSG00000026692	Fmo4	chr1:162620756-162641541	0.175042	0.103375	0.0355701	0.198865	10.0483	10.2556	3.08699	18.5851	10.494	0.0549729	1.11173	0.0494482	0.960562	0.984705	Common
ENSMUSG00000031997	Trpc6	chr9:8544142-8680742	0.346802	0.287241	0.355826	0.316017	42.2027	33.8436	42.4461	34.6922	38.2961	0.0265193	0.53934	0.0491699	0.960784	0.984779	Common
ENSMUSG00000079243	Xirp1	chr9:119842820-119852664	0.0354198	0.0712529	0.202853	0.0253083	7.03378	15.3834	17.7502	4.95603	11.2809	0.0500003	1.05172	0.0475413	0.962082	0.985288	Common
ENSMUSG00000096870	Gm21816	chr16:77196917-77200023	0.445459	0.169812	0.246555	0.271876	19.0917	19.4857	20.8372	18.5851	19.4999	0.034966	0.742987	0.0470614	0.962464	0.985288	Common
ENSMUSG00000050963	Kcns2	chr15:34837500-34843553	0.0449015	0.111839	0.0604663	0.110272	8.0386	22.5624	10.8045	21.0631	15.6171	0.0416363	0.894859	0.0465284	0.962889	0.985351	Common
ENSMUSG00000048489	Depp1	chr6:116627569-116629755	3.50296	3.17106	3.51914	3.26909	169.815	144.604	159.752	157.354	157.881	0.0125133	0.27062	0.0462392	0.96312	0.985414	Common
ENSMUSG00002074961	-	chr6:17905705-17905842	2.00995	1.82205	2.32001	1.75934	12.0579	9.23006	13.1197	8.67306	10.7702	0.0463632	1.00257	0.0462445	0.963115	0.985414	Common
ENSMUSG00000003309	Ap1m2	chr9:21205908-21223633	6.40325	4.96261	5.73218	5.76747	417.002	326.129	368.895	379.137	372.791	0.00850193	0.191428	0.0444132	0.964575	0.986043	Common
ENSMUSG00000020704	Asic2	chr11:80770994-81859283	1.14602	1.33995	1.28856	1.28652	146.704	172.294	162.839	158.593	160.108	0.0119742	0.268937	0.044524	0.964487	0.986043	Common
ENSMUSG00000029321	Slc10a6	chr5:103753576-103777269	0.440789	0.535385	0.538714	0.453917	34.1641	42.0481	42.4461	34.6922	38.3376	0.0239893	0.538637	0.044537	0.964476	0.986043	Common
ENSMUSG00000106121	Gm42679	chr3:102398657-102401563	0.132659	0.133619	0.0802077	0.201431	15.0724	14.3579	8.48922	22.3022	15.0554	0.038313	0.885856	0.0432497	0.965502	0.986455	Common
ENSMUSG00000019312	Grb7	chr11:98337219-98346199	2.22865	2.40676	2.02435	2.78355	198.955	214.343	182.904	235.412	207.903	0.0104723	0.245688	0.0426246	0.966001	0.986562	Common
ENSMUSG00000044367	Slc16a13	chr11:70107614-70111890	5.86333	4.807	5.15649	5.7555	431.07	376.381	390.504	422.502	405.114	0.00755396	0.177137	0.0426448	0.965985	0.986562	Common
ENSMUSG00000015476	Prrt1	chr17:34848506-34852100	0.482595	0.543273	0.436895	0.621211	35.1689	38.9714	32.4134	43.3653	37.4797	0.0225885	0.545492	0.0414094	0.96697	0.986666	Common
ENSMUSG00000117901	-	chr19:7064833-7065786	3.92963	3.08496	3.60198	3.64924	145.7	113.837	127.338	130.096	129.243	-0.0126986	0.302092	-0.0420356	0.96647	0.986666	Common
ENSMUSG00000047259	Mc4r	chr18:66990774-66993577	0.510841	0.672856	0.657681	0.552793	52.2509	69.7382	67.142	55.7554	61.2216	0.0166775	0.434041	0.0384237	0.96935	0.987968	Common
ENSMUSG00000025422	Agap2	chr10:126911152-126929038	0.0917593	0.0925641	0.0801002	0.103266	17.082	17.4346	13.1197	21.0631	17.1749	-0.0290391	0.801516	-0.0362302	0.971099	0.988768	Common
ENSMUSG00000018008	Cyth4	chr15:78481246-78506219	2.81409	2.22025	2.61318	3.00391	285.37	209.215	248.503	249.041	248.032	0.00818899	0.232381	0.0352395	0.971889	0.988999	Common
ENSMUSG00000037913	Tmem156	chr5:65219878-65249475	0.405611	0.088613	0.271854	0.205546	21.1013	6.15337	15.4349	11.1511	13.4602	-0.0279916	0.95527	-0.0293023	0.976623	0.990252	Common
ENSMUSG00000058818	Pirb	chr7:3714407-3723381	0.15842	0.246603	0.182859	0.216105	25.1206	35.8947	26.2394	35.9312	30.7965	0.0179279	0.608079	0.0294829	0.976479	0.990252	Common
ENSMUSG00000032356	Rasgrf1	chr9:89791960-89909030	0.751998	0.44087	0.399827	0.865287	77.3715	69.7382	50.9353	99.1207	74.2914	0.0118532	0.428686	0.0276501	0.977941	0.990493	Common
ENSMUSG00000053141	Ptprt	chr2:161363909-162503067	0.581072	0.560824	0.570247	0.6569	165.796	168.192	165.154	167.266	166.602	-0.00716753	0.259873	-0.0275809	0.977996	0.990493	Common
ENSMUSG00000079157	Fam155a	chr8:9255901-9821161	0.463277	0.285497	0.407304	0.485561	61.2943	33.8436	45.5331	50.7993	47.8676	0.0141481	0.506244	0.0279471	0.977704	0.990493	Common
ENSMUSG00000060962	Dmkn	chr7:30463180-30480488	44.0776	28.4014	42.5813	43.4259	1536.38	1040.95	1301.17	1289.81	1292.07	0.00759187	0.278242	0.0272851	0.978232	0.990527	Common
ENSMUSG00000040592	Cd79b	chr11:106202166-106205588	1.3834	1.13727	0.976551	1.55343	61.2943	51.2781	46.3048	68.1455	56.7557	0.0122086	0.455429	0.0268068	0.978614	0.990744	Common
ENSMUSG00000033715	Akr1c14	chr13:4099010-4140688	0.91767	1.48744	1.15529	1.22597	87.4198	136.4	108.816	113.989	111.656	-0.0072949	0.339534	-0.0214851	0.982859	0.992848	Common
ENSMUSG00000028076	Cd1d1	chr3:86903140-86906748	6.67897	6.1206	6.41571	6.90424	486.335	424.583	441.439	468.345	455.176	-0.00357873	0.168	-0.021302	0.983005	0.992942	Common
ENSMUSG00000037731	Themis2	chr4:132509153-132523698	0.82278	0.513454	0.578081	0.805185	93.4487	60.5082	64.8268	89.2086	76.9981	-0.00854566	0.407445	-0.0209738	0.983267	0.993061	Common
ENSMUSG00000033355	Rtp4	chr16:23339040-23432972	1.23807	1.05386	1.06146	1.24997	54.2606	45.1247	44.7613	55.7554	49.9755	0.00923897	0.474352	0.019477	0.984461	0.993611	Common
ENSMUSG00000041707	Tmem273	chr14:32507919-32539941	1.13502	0.852098	0.76493	0.860808	46.222	29.7413	32.4134	44.6043	38.2452	0.00984552	0.554796	0.0177462	0.985841	0.994479	Common
ENSMUSG00000043664	Tmem221	chr8:72006881-72011515	0.18884	0.224789	0.0924725	0.300536	11.0531	13.3323	5.40223	19.8241	12.4029	0.0158789	0.994936	0.0159597	0.987267	0.99532	Common
ENSMUSG00000104971	9430087B13Rik	chr5:127386080-127387165	0.329928	0.357878	0.449176	0.222147	13.0627	16.409	17.7502	11.1511	14.5932	-0.0134041	0.868124	-0.0154403	0.987681	0.99545	Common
ENSMUSG00000046814	Gchfr	chr2:118998253-119002871	2.77498	2.53705	2.49674	2.93614	65.3136	60.5082	58.6528	68.1455	63.155	0.00630759	0.41923	0.0150457	0.987996	0.995521	Common
ENSMUSG00000038521	C1s1	chr6:124507303-124519318	1.11668	1.25029	1.10509	1.5009	80.386	114.863	95.6967	100.36	97.8263	0.00502792	0.351366	0.0143096	0.988583	0.995814	Common
ENSMUSG00000059187	Tafa1	chr6:96090134-96634159	0.547309	0.768568	0.719011	0.661132	65.3136	88.1984	79.49	74.3405	76.8356	0.00541173	0.388338	0.0139356	0.988881	0.995879	Common
ENSMUSG00000032204	Aqp9	chr9:71017940-71075939	0.24295	0.340683	0.26457	0.299326	20.0965	33.8436	24.6959	29.7362	27.093	0.00811819	0.650439	0.0124811	0.990042	0.996266	Common
ENSMUSG00000037358	Dipk2b	chrX:18284665-18327610	0.0871402	0.292569	0.167638	0.199769	6.02895	20.5112	11.5762	14.8681	13.2461	-0.0110546	0.959345	-0.0115231	0.990806	0.996299	Common
ENSMUSG00000056888	Glipr1	chr10:111821352-111838526	2.64989	0.928621	3.24284	1.59107	38.1834	19.4857	25.4677	32.2142	28.8377	-0.00742465	0.644074	-0.0115276	0.990802	0.996299	Common
ENSMUSG00000079259	Trim71	chr9:114336200-114393437	0.188637	0.205135	0.251877	0.139111	62.2992	70.7638	84.1204	47.0823	66.0664	-0.004788	0.439641	-0.0108907	0.991311	0.996403	Common
ENSMUSG00000028737	Aldh4a1	chr4:139350176-139377001	13.646	14.1466	14.4793	13.6937	1693.13	1773.2	1788.91	1671.42	1731.66	-0.00100095	0.0972874	-0.0102886	0.991791	0.996585	Common
ENSMUSG00000020014	Cfap54	chr10:92611480-92917480	0.205373	0.337796	0.249076	0.130572	22.1062	44.0992	41.6744	23.5412	32.8552	-0.00591453	0.626105	-0.00944654	0.992463	0.996686	Common
ENSMUSG00000056486	Chn1	chr2:73441003-73605690	16.8252	15.2922	21.3591	12.4263	951.569	910.699	1118.26	734.732	928.816	-0.00155932	0.165773	-0.00940633	0.992495	0.996686	Common
ENSMUSG00000097888	Gm26682	chr18:5162838-5165731	0.342259	0.360406	0.407028	0.311258	22.1062	25.6391	26.2394	21.0631	23.7619	-0.00621606	0.67776	-0.00917149	0.992682	0.996768	Common
ENSMUSG00000052125	F730043M19Rik	chr12:33161709-33197596	0.888854	0.940198	0.773197	0.823862	61.2943	59.4826	50.1636	71.8625	60.7007	0.00397282	0.436985	0.00909142	0.992746	0.996775	Common
ENSMUSG00000071561	Cstdc5	chr16:36179743-36188110	2.26874	1.82391	2.32775	2.89258	30.1448	23.5879	30.0981	23.5412	26.843	0.00484655	0.642023	0.00754889	0.993977	0.997222	Common
ENSMUSG00000059498	Fcgr3	chr1:170878743-170892504	5.45323	3.79217	4.8285	4.49834	267.283	187.678	234.611	220.543	227.529	0.00179118	0.245895	0.00728433	0.994188	0.997308	Common
ENSMUSG00000110101	Gm6249	chr7:136269683-136312333	0.108018	0.083692	0.0255756	0.166242	14.0676	12.3067	4.63048	22.3022	13.3267	-0.00618347	0.989418	-0.00624961	0.995014	0.997669	Common
ENSMUSG00000031871	Cdh5	chr8:104828256-104871143	2.77776	6.3021	4.72585	4.36121	404.944	919.929	692.257	629.416	661.637	-0.00327841	0.573088	-0.00572061	0.995436	0.997773	Common
ENSMUSG00000021356	Irf4	chr13:30933208-30950959	0.0404734	0.139775	0.0889844	0.127013	7.03378	24.6135	15.4349	16.1071	15.7973	-0.00462094	0.889639	-0.00519418	0.995856	0.997983	Common
ENSMUSG00000032572	Col6a4	chr9:105867676-105973982	0.197996	0.112863	0.0747422	0.224227	51.2461	25.6391	18.5219	59.4724	38.7199	-0.00332981	0.643797	-0.00517214	0.995873	0.997983	Common
ENSMUSG00000020357	Flt4	chr11:49500089-49543566	0.994918	2.02197	1.5854	1.45878	227.09	468.682	365.036	329.576	347.596	-0.0018935	0.511769	-0.00369992	0.997048	0.998555	Common
ENSMUSG00000032915	Adgre4	chr17:56056983-56160662	0.173532	0.0317795	0.163883	0.0394533	22.1062	4.10225	20.8372	4.95603	13.0004	0.00393513	1.0704	0.00367632	0.997067	0.998555	Common
ENSMUSG00000020427	Igfbp3	chr11:7156085-7163923	146.428	164.072	156.061	158.761	12918	14628.6	13731.7	13818.7	13774.3	0.000189985	0.0700529	0.00271202	0.997836	0.998866	Common
ENSMUSG00000034898	Filip1	chr9:79712375-79920133	1.09152	1.2379	1.45313	1.33842	181.873	206.138	172.871	216.826	194.427	2.6651e-06	0.252516	1.05542e-05	0.999992	0.999992	Common

### Sheet: Supplementary Table 5
List of chondrogenic enhancers and their assigned tissue specificity (mm39)
chr	start	end	category
chr1	17789168	17789596	Trunk_specific
chr1	17907670	17908160	Trunk_specific
chr1	21570208	21570612	Trunk_specific
chr1	43806974	43807501	Trunk_specific
chr1	72077324	72077745	Trunk_specific
chr1	72142190	72142461	Trunk_specific
chr1	73409530	73409890	Trunk_specific
chr1	92743242	92743917	Trunk_specific
chr1	134579173	134580342	Trunk_specific
chr1	139151750	139152058	Trunk_specific
chr1	156537681	156537999	Trunk_specific
chr1	163428082	163428472	Trunk_specific
chr1	169554677	169555082	Trunk_specific
chr1	186145994	186146797	Trunk_specific
chr10	13190621	13190897	Trunk_specific
chr10	42044438	42044774	Trunk_specific
chr10	70895196	70895466	Trunk_specific
chr10	83141794	83142633	Trunk_specific
chr10	111415610	111416208	Trunk_specific
chr10	120996938	120997156	Trunk_specific
chr10	121256411	121256707	Trunk_specific
chr10	125747437	125747783	Trunk_specific
chr11	43779981	43780269	Trunk_specific
chr11	44726310	44726619	Trunk_specific
chr11	45609875	45610200	Trunk_specific
chr11	60142479	60142697	Trunk_specific
chr11	64613345	64613547	Trunk_specific
chr11	75486192	75486461	Trunk_specific
chr11	80767533	80768509	Trunk_specific
chr11	87358431	87359254	Trunk_specific
chr11	88525787	88526034	Trunk_specific
chr11	94117198	94117538	Trunk_specific
chr11	101345756	101346011	Trunk_specific
chr11	102346303	102346584	Trunk_specific
chr11	116007345	116008147	Trunk_specific
chr12	16916288	16916497	Trunk_specific
chr12	58314821	58315027	Trunk_specific
chr12	76349952	76350157	Trunk_specific
chr12	90994003	90995474	Trunk_specific
chr12	105483210	105483410	Trunk_specific
chr12	117464746	117464978	Trunk_specific
chr13	5852369	5852716	Trunk_specific
chr13	15799586	15799982	Trunk_specific
chr13	26467857	26468195	Trunk_specific
chr13	31169497	31170369	Trunk_specific
chr13	34250744	34251242	Trunk_specific
chr13	38786110	38786449	Trunk_specific
chr13	38806510	38806729	Trunk_specific
chr13	47174440	47174832	Trunk_specific
chr13	60435900	60436133	Trunk_specific
chr13	68969236	68969606	Trunk_specific
chr13	98502234	98502799	Trunk_specific
chr13	98613304	98613676	Trunk_specific
chr13	98633893	98634164	Trunk_specific
chr13	98670030	98670467	Trunk_specific
chr13	104353833	104354199	Trunk_specific
chr13	104720978	104721268	Trunk_specific
chr14	14535456	14535909	Trunk_specific
chr14	20699266	20699631	Trunk_specific
chr14	21954537	21954781	Trunk_specific
chr14	22627178	22627386	Trunk_specific
chr14	31369997	31370272	Trunk_specific
chr14	59788196	59788396	Trunk_specific
chr14	79974497	79975218	Trunk_specific
chr15	3432914	3433388	Trunk_specific
chr15	36422349	36422872	Trunk_specific
chr15	50947287	50947949	Trunk_specific
chr15	51717172	51717686	Trunk_specific
chr15	55321615	55321851	Trunk_specific
chr15	64242340	64242548	Trunk_specific
chr15	84597295	84597581	Trunk_specific
chr16	4199326	4199795	Trunk_specific
chr16	18461390	18461689	Trunk_specific
chr16	30007555	30007888	Trunk_specific
chr16	45220392	45220775	Trunk_specific
chr16	92570037	92570471	Trunk_specific
chr16	92898145	92899010	Trunk_specific
chr16	94336977	94337206	Trunk_specific
chr17	13909347	13909547	Trunk_specific
chr17	34272052	34272380	Trunk_specific
chr17	45550786	45550986	Trunk_specific
chr17	45710109	45710547	Trunk_specific
chr17	49784802	49785005	Trunk_specific
chr17	56590169	56590508	Trunk_specific
chr17	66627578	66628145	Trunk_specific
chr17	83463207	83464773	Trunk_specific
chr17	86237911	86238405	Trunk_specific
chr17	87236966	87237519	Trunk_specific
chr17	87500501	87500911	Trunk_specific
chr18	24284854	24285249	Trunk_specific
chr18	25673002	25673662	Trunk_specific
chr18	34941515	34942308	Trunk_specific
chr18	39963534	39964072	Trunk_specific
chr18	53746030	53746826	Trunk_specific
chr19	55441193	55441454	Trunk_specific
chr2	4992120	4992347	Trunk_specific
chr2	25238031	25238304	Trunk_specific
chr2	26948326	26948724	Trunk_specific
chr2	32759850	32760241	Trunk_specific
chr2	33208483	33208741	Trunk_specific
chr2	49612033	49612277	Trunk_specific
chr2	71329880	71330178	Trunk_specific
chr2	71457860	71458066	Trunk_specific
chr2	80218766	80219155	Trunk_specific
chr2	90353113	90353371	Trunk_specific
chr2	106786237	106786807	Trunk_specific
chr2	138197799	138198332	Trunk_specific
chr2	146430591	146431201	Trunk_specific
chr2	147532507	147532707	Trunk_specific
chr2	156896460	156896788	Trunk_specific
chr2	159597347	159598389	Trunk_specific
chr2	166164141	166164352	Trunk_specific
chr2	166164915	166165317	Trunk_specific
chr2	166204230	166204625	Trunk_specific
chr2	170246695	170246922	Trunk_specific
chr2	174407907	174408333	Trunk_specific
chr2	174408902	174409194	Trunk_specific
chr3	9526284	9526642	Trunk_specific
chr3	10187643	10187893	Trunk_specific
chr3	30160765	30160989	Trunk_specific
chr3	30400739	30400941	Trunk_specific
chr3	36550468	36551031	Trunk_specific
chr3	40373772	40374102	Trunk_specific
chr3	40451712	40452398	Trunk_specific
chr3	55441827	55442046	Trunk_specific
chr3	55592404	55592631	Trunk_specific
chr3	66132233	66132735	Trunk_specific
chr3	141280965	141281381	Trunk_specific
chr3	141804587	141805017	Trunk_specific
chr3	142023972	142024255	Trunk_specific
chr3	145307408	145307675	Trunk_specific
chr3	154398229	154398433	Trunk_specific
chr4	18053499	18053699	Trunk_specific
chr4	41615413	41616815	Trunk_specific
chr4	71757199	71757407	Trunk_specific
chr4	84712173	84712766	Trunk_specific
chr4	100027799	100028016	Trunk_specific
chr4	104986134	104986349	Trunk_specific
chr4	108909135	108909335	Trunk_specific
chr4	117935180	117935439	Trunk_specific
chr4	118865735	118865959	Trunk_specific
chr4	124518454	124518776	Trunk_specific
chr4	151436245	151436551	Trunk_specific
chr4	151439816	151440016	Trunk_specific
chr4	151502218	151502569	Trunk_specific
chr4	154830618	154830854	Trunk_specific
chr5	4875741	4876135	Trunk_specific
chr5	30557998	30558499	Trunk_specific
chr5	45654124	45654405	Trunk_specific
chr5	50190120	50190342	Trunk_specific
chr5	53722027	53722515	Trunk_specific
chr5	64413328	64413562	Trunk_specific
chr5	101973410	101973711	Trunk_specific
chr5	106004727	106005054	Trunk_specific
chr5	107226553	107226912	Trunk_specific
chr5	111908499	111909278	Trunk_specific
chr5	119448592	119449131	Trunk_specific
chr5	135554042	135554473	Trunk_specific
chr5	138762286	138762736	Trunk_specific
chr5	148278572	148278939	Trunk_specific
chr5	148401009	148401324	Trunk_specific
chr6	21822954	21824015	Trunk_specific
chr6	30916342	30917118	Trunk_specific
chr6	34667999	34668308	Trunk_specific
chr6	38150772	38150983	Trunk_specific
chr6	38974617	38974924	Trunk_specific
chr6	53017154	53017424	Trunk_specific
chr6	134469686	134470144	Trunk_specific
chr6	143493593	143493800	Trunk_specific
chr6	147849634	147850133	Trunk_specific
chr7	49134055	49134786	Trunk_specific
chr7	63946409	63946668	Trunk_specific
chr7	65119783	65120236	Trunk_specific
chr7	65431417	65431750	Trunk_specific
chr7	65621406	65623071	Trunk_specific
chr7	65680762	65680994	Trunk_specific
chr7	65913411	65913805	Trunk_specific
chr7	66693408	66693918	Trunk_specific
chr7	80152544	80152895	Trunk_specific
chr7	83366570	83367168	Trunk_specific
chr7	83418075	83418297	Trunk_specific
chr7	89703993	89704285	Trunk_specific
chr7	100303409	100303883	Trunk_specific
chr7	102084321	102084587	Trunk_specific
chr7	117042487	117042687	Trunk_specific
chr7	138874140	138874475	Trunk_specific
chr8	3658787	3659065	Trunk_specific
chr8	11419308	11419576	Trunk_specific
chr8	11450499	11451228	Trunk_specific
chr8	13680908	13681290	Trunk_specific
chr8	23055724	23056053	Trunk_specific
chr8	37008136	37008410	Trunk_specific
chr8	46940814	46941460	Trunk_specific
chr8	65127638	65127873	Trunk_specific
chr8	109244907	109245908	Trunk_specific
chr8	109400932	109401806	Trunk_specific
chr8	119035279	119035807	Trunk_specific
chr8	121843505	121843966	Trunk_specific
chr8	121946050	121947721	Trunk_specific
chr8	125480747	125480998	Trunk_specific
chr9	15940035	15940270	Trunk_specific
chr9	22550940	22551178	Trunk_specific
chr9	23008501	23008987	Trunk_specific
chr9	23054222	23054616	Trunk_specific
chr9	23261466	23261760	Trunk_specific
chr9	27114001	27114455	Trunk_specific
chr9	29271903	29272138	Trunk_specific
chr9	34517067	34517323	Trunk_specific
chr9	48669623	48669854	Trunk_specific
chr9	49729594	49729878	Trunk_specific
chr9	55957943	55958207	Trunk_specific
chr9	59454347	59454582	Trunk_specific
chr9	60079928	60080533	Trunk_specific
chr9	72785421	72785721	Trunk_specific
chr9	80569989	80570247	Trunk_specific
chr9	94365492	94365725	Trunk_specific
chr9	102472398	102472730	Trunk_specific
chrX	149609952	149610269	Trunk_specific
chr1	9640115	9640324	Limbs_specific
chr1	12642067	12642335	Limbs_specific
chr1	37623320	37623593	Limbs_specific
chr1	42401199	42402350	Limbs_specific
chr1	42543469	42543846	Limbs_specific
chr1	42725234	42726483	Limbs_specific
chr1	51933267	51933637	Limbs_specific
chr1	57829936	57830382	Limbs_specific
chr1	61360316	61361464	Limbs_specific
chr1	66636218	66638128	Limbs_specific
chr1	67521451	67521691	Limbs_specific
chr1	73694064	73695509	Limbs_specific
chr1	73837375	73837639	Limbs_specific
chr1	75045010	75045236	Limbs_specific
chr1	79817845	79818494	Limbs_specific
chr1	89051412	89051854	Limbs_specific
chr1	89366977	89367689	Limbs_specific
chr1	89413560	89413777	Limbs_specific
chr1	89414378	89414907	Limbs_specific
chr1	90206434	90206856	Limbs_specific
chr1	91460482	91461062	Limbs_specific
chr1	91545878	91546159	Limbs_specific
chr1	93144500	93144986	Limbs_specific
chr1	93148137	93148383	Limbs_specific
chr1	106525149	106525445	Limbs_specific
chr1	106526325	106526796	Limbs_specific
chr1	126795245	126795509	Limbs_specific
chr1	131019175	131019391	Limbs_specific
chr1	161741071	161742286	Limbs_specific
chr1	178648272	178649391	Limbs_specific
chr1	180201634	180202800	Limbs_specific
chr1	180234931	180235560	Limbs_specific
chr1	182083162	182084472	Limbs_specific
chr1	182808848	182809353	Limbs_specific
chr1	182841680	182842120	Limbs_specific
chr1	182914599	182914825	Limbs_specific
chr1	182915481	182915846	Limbs_specific
chr1	186363070	186363842	Limbs_specific
chr10	7963166	7963366	Limbs_specific
chr10	24068306	24069361	Limbs_specific
chr10	24618693	24619861	Limbs_specific
chr10	34147350	34148629	Limbs_specific
chr10	40288329	40289181	Limbs_specific
chr10	43248584	43249178	Limbs_specific
chr10	43615413	43616017	Limbs_specific
chr10	43616666	43617200	Limbs_specific
chr10	80772727	80772927	Limbs_specific
chr10	82987929	82988129	Limbs_specific
chr10	95961221	95962475	Limbs_specific
chr10	96545547	96545931	Limbs_specific
chr10	96712130	96712390	Limbs_specific
chr10	97168243	97168923	Limbs_specific
chr10	116875676	116876102	Limbs_specific
chr10	116925231	116925533	Limbs_specific
chr10	116926100	116926838	Limbs_specific
chr10	117357283	117357521	Limbs_specific
chr10	120373577	120375238	Limbs_specific
chr10	125826636	125827259	Limbs_specific
chr10	125864513	125865366	Limbs_specific
chr10	125989590	125990913	Limbs_specific
chr11	4322435	4323803	Limbs_specific
chr11	4562823	4563246	Limbs_specific
chr11	16661368	16661671	Limbs_specific
chr11	16734127	16734824	Limbs_specific
chr11	57561801	57562027	Limbs_specific
chr11	62930868	62931573	Limbs_specific
chr11	62974454	62975029	Limbs_specific
chr11	63014045	63014562	Limbs_specific
chr11	64158446	64159800	Limbs_specific
chr11	64207602	64207836	Limbs_specific
chr11	64212278	64212551	Limbs_specific
chr11	64213087	64213550	Limbs_specific
chr11	68566431	68566806	Limbs_specific
chr11	85806941	85808659	Limbs_specific
chr11	85815685	85817810	Limbs_specific
chr11	85852210	85852460	Limbs_specific
chr11	89263534	89263955	Limbs_specific
chr11	89397565	89397816	Limbs_specific
chr11	94234666	94236002	Limbs_specific
chr11	94295851	94296188	Limbs_specific
chr11	110549547	110549798	Limbs_specific
chr11	110730592	110730843	Limbs_specific
chr11	111718592	111719958	Limbs_specific
chr11	111854663	111854936	Limbs_specific
chr11	112411168	112411910	Limbs_specific
chr11	113011299	113013018	Limbs_specific
chr11	113824188	113824607	Limbs_specific
chr11	113863140	113863510	Limbs_specific
chr11	116997232	116998290	Limbs_specific
chr11	116999852	117000097	Limbs_specific
chr11	117840417	117840655	Limbs_specific
chr11	120410305	120411089	Limbs_specific
chr12	5262950	5263332	Limbs_specific
chr12	5317704	5318831	Limbs_specific
chr12	9528583	9529038	Limbs_specific
chr12	12377520	12377742	Limbs_specific
chr12	12541691	12542163	Limbs_specific
chr12	17716281	17716501	Limbs_specific
chr12	20246935	20247403	Limbs_specific
chr12	24949634	24950163	Limbs_specific
chr12	27224282	27224630	Limbs_specific
chr12	36559628	36560084	Limbs_specific
chr12	40001290	40001822	Limbs_specific
chr12	50592129	50592506	Limbs_specific
chr12	50694379	50694898	Limbs_specific
chr12	58597335	58598570	Limbs_specific
chr12	69528749	69529323	Limbs_specific
chr12	71291138	71292338	Limbs_specific
chr12	71616906	71617507	Limbs_specific
chr12	75907266	75908045	Limbs_specific
chr12	76358446	76358768	Limbs_specific
chr12	81221855	81222177	Limbs_specific
chr12	81271998	81272961	Limbs_specific
chr12	85635670	85637689	Limbs_specific
chr12	97431956	97432231	Limbs_specific
chr12	102567670	102569195	Limbs_specific
chr13	16196831	16197248	Limbs_specific
chr13	24424631	24425287	Limbs_specific
chr13	31895056	31895508	Limbs_specific
chr13	31984966	31985179	Limbs_specific
chr13	32257651	32258641	Limbs_specific
chr13	32411442	32412716	Limbs_specific
chr13	32482584	32482906	Limbs_specific
chr13	32665868	32666202	Limbs_specific
chr13	42407438	42407901	Limbs_specific
chr13	44112480	44112969	Limbs_specific
chr13	44128662	44129644	Limbs_specific
chr13	46117497	46117771	Limbs_specific
chr13	48813189	48813947	Limbs_specific
chr13	53347202	53347828	Limbs_specific
chr13	54719062	54720235	Limbs_specific
chr13	56110273	56111177	Limbs_specific
chr13	56344723	56345497	Limbs_specific
chr13	60070759	60071005	Limbs_specific
chr13	60198890	60199239	Limbs_specific
chr13	60858528	60858840	Limbs_specific
chr13	63089428	63089713	Limbs_specific
chr13	63100464	63101163	Limbs_specific
chr13	63239998	63240709	Limbs_specific
chr13	63716111	63716388	Limbs_specific
chr13	63742853	63743826	Limbs_specific
chr13	97846110	97846460	Limbs_specific
chr13	98060418	98060824	Limbs_specific
chr13	98061395	98061911	Limbs_specific
chr13	103700759	103702101	Limbs_specific
chr13	113670496	113671544	Limbs_specific
chr13	113687497	113687877	Limbs_specific
chr13	113931952	113932224	Limbs_specific
chr13	115302246	115303401	Limbs_specific
chr13	116644360	116645463	Limbs_specific
chr14	10518604	10518960	Limbs_specific
chr14	20259389	20260920	Limbs_specific
chr14	23687743	23688179	Limbs_specific
chr14	23754850	23755214	Limbs_specific
chr14	24986637	24987184	Limbs_specific
chr14	29733373	29734598	Limbs_specific
chr14	33515154	33515941	Limbs_specific
chr14	33554323	33555152	Limbs_specific
chr14	33557913	33558173	Limbs_specific
chr14	33635352	33635745	Limbs_specific
chr14	57396137	57396461	Limbs_specific
chr14	59797422	59797687	Limbs_specific
chr14	60043296	60043508	Limbs_specific
chr14	62412891	62413230	Limbs_specific
chr14	62429844	62430228	Limbs_specific
chr14	76819498	76820799	Limbs_specific
chr14	77041464	77043209	Limbs_specific
chr14	115277689	115278016	Limbs_specific
chr14	117153863	117154081	Limbs_specific
chr14	117154767	117155574	Limbs_specific
chr14	122279943	122280226	Limbs_specific
chr15	8673651	8673942	Limbs_specific
chr15	25654166	25654490	Limbs_specific
chr15	25787250	25787528	Limbs_specific
chr15	37998625	37998969	Limbs_specific
chr15	38755868	38757057	Limbs_specific
chr15	38942252	38942522	Limbs_specific
chr15	54782072	54782418	Limbs_specific
chr15	56548692	56549211	Limbs_specific
chr15	63473664	63474081	Limbs_specific
chr15	67135093	67136363	Limbs_specific
chr15	73183506	73184128	Limbs_specific
chr15	77182266	77182611	Limbs_specific
chr15	90875885	90876179	Limbs_specific
chr15	93672243	93673145	Limbs_specific
chr15	93677869	93678161	Limbs_specific
chr15	94064550	94065302	Limbs_specific
chr15	95537502	95538403	Limbs_specific
chr15	95707460	95707876	Limbs_specific
chr16	7165334	7165618	Limbs_specific
chr16	7362835	7363419	Limbs_specific
chr16	10475968	10476815	Limbs_specific
chr16	21317967	21318648	Limbs_specific
chr16	23051188	23051845	Limbs_specific
chr16	23984019	23984466	Limbs_specific
chr16	25236385	25236635	Limbs_specific
chr16	25283691	25284468	Limbs_specific
chr16	29573196	29574389	Limbs_specific
chr16	29787200	29787516	Limbs_specific
chr16	38802730	38803261	Limbs_specific
chr16	44486349	44486833	Limbs_specific
chr16	55263440	55263698	Limbs_specific
chr16	57158531	57159544	Limbs_specific
chr16	72065087	72065511	Limbs_specific
chr16	72684983	72685354	Limbs_specific
chr16	72693613	72695445	Limbs_specific
chr16	89826444	89828108	Limbs_specific
chr16	92219487	92219933	Limbs_specific
chr16	92240021	92241549	Limbs_specific
chr16	94311269	94311580	Limbs_specific
chr16	95595832	95596180	Limbs_specific
chr17	3396866	3397207	Limbs_specific
chr17	10616908	10618920	Limbs_specific
chr17	10668003	10668972	Limbs_specific
chr17	10708878	10709993	Limbs_specific
chr17	11249579	11250422	Limbs_specific
chr17	50078745	50080196	Limbs_specific
chr17	52069243	52069645	Limbs_specific
chr17	52440390	52442037	Limbs_specific
chr17	64951492	64951805	Limbs_specific
chr17	74159753	74160119	Limbs_specific
chr17	75417852	75418076	Limbs_specific
chr17	75438825	75439201	Limbs_specific
chr17	84143581	84144026	Limbs_specific
chr17	86228248	86228923	Limbs_specific
chr17	86337891	86338213	Limbs_specific
chr17	91199023	91200792	Limbs_specific
chr18	47823192	47823682	Limbs_specific
chr18	47987294	47988492	Limbs_specific
chr18	48375141	48376588	Limbs_specific
chr18	58107760	58108057	Limbs_specific
chr18	58625371	58625834	Limbs_specific
chr18	65682785	65683444	Limbs_specific
chr18	65939062	65939283	Limbs_specific
chr18	68070698	68071240	Limbs_specific
chr18	70071840	70072234	Limbs_specific
chr18	73419163	73419753	Limbs_specific
chr18	75589328	75589621	Limbs_specific
chr18	77025816	77026972	Limbs_specific
chr18	79244851	79245138	Limbs_specific
chr18	79313147	79314562	Limbs_specific
chr18	80143987	80144501	Limbs_specific
chr19	9112063	9112397	Limbs_specific
chr19	9120259	9122073	Limbs_specific
chr19	25377865	25378273	Limbs_specific
chr19	25631403	25631855	Limbs_specific
chr19	32501100	32501389	Limbs_specific
chr19	32584191	32584748	Limbs_specific
chr19	37839312	37839836	Limbs_specific
chr19	38467197	38467507	Limbs_specific
chr19	38735359	38735727	Limbs_specific
chr19	45068455	45068659	Limbs_specific
chr19	49410962	49411584	Limbs_specific
chr19	49843623	49844273	Limbs_specific
chr19	53804236	53804768	Limbs_specific
chr19	55768540	55768755	Limbs_specific
chr19	55851770	55852060	Limbs_specific
chr19	55928726	55930523	Limbs_specific
chr19	56022791	56023000	Limbs_specific
chr19	58093344	58093940	Limbs_specific
chr2	4291521	4291924	Limbs_specific
chr2	6298406	6299476	Limbs_specific
chr2	17943725	17943996	Limbs_specific
chr2	35749491	35750900	Limbs_specific
chr2	52866402	52866970	Limbs_specific
chr2	57256035	57256651	Limbs_specific
chr2	62334961	62335196	Limbs_specific
chr2	64002790	64003490	Limbs_specific
chr2	64649284	64649484	Limbs_specific
chr2	73953687	73953977	Limbs_specific
chr2	75038872	75040484	Limbs_specific
chr2	75763273	75764053	Limbs_specific
chr2	75794435	75794947	Limbs_specific
chr2	85148632	85149551	Limbs_specific
chr2	85150070	85150867	Limbs_specific
chr2	93602501	93603090	Limbs_specific
chr2	101963659	101963877	Limbs_specific
chr2	102370842	102371066	Limbs_specific
chr2	102374807	102375151	Limbs_specific
chr2	106261658	106261858	Limbs_specific
chr2	106291103	106291503	Limbs_specific
chr2	109982777	109982993	Limbs_specific
chr2	117292100	117293236	Limbs_specific
chr2	118013166	118014290	Limbs_specific
chr2	125902568	125903434	Limbs_specific
chr2	131339238	131339521	Limbs_specific
chr2	138311476	138312575	Limbs_specific
chr2	139645401	139645958	Limbs_specific
chr2	139682681	139683729	Limbs_specific
chr2	143526622	143526853	Limbs_specific
chr2	143527687	143528175	Limbs_specific
chr2	145475976	145476330	Limbs_specific
chr2	148024970	148025197	Limbs_specific
chr2	152851779	152852158	Limbs_specific
chr2	154556494	154556999	Limbs_specific
chr2	155688381	155689658	Limbs_specific
chr2	166085366	166085686	Limbs_specific
chr2	168430648	168431154	Limbs_specific
chr2	172745277	172745841	Limbs_specific
chr2	173450281	173450839	Limbs_specific
chr2	177800563	177801396	Limbs_specific
chr3	10451809	10453102	Limbs_specific
chr3	21864597	21865129	Limbs_specific
chr3	27647116	27648801	Limbs_specific
chr3	36173645	36173953	Limbs_specific
chr3	45284652	45284944	Limbs_specific
chr3	57304102	57304455	Limbs_specific
chr3	59370448	59370894	Limbs_specific
chr3	60678843	60679188	Limbs_specific
chr3	60679703	60680316	Limbs_specific
chr3	66312844	66313075	Limbs_specific
chr3	66318291	66318716	Limbs_specific
chr3	66706047	66706648	Limbs_specific
chr3	80954969	80955246	Limbs_specific
chr3	99155119	99155924	Limbs_specific
chr3	99560507	99561733	Limbs_specific
chr3	99573771	99574261	Limbs_specific
chr3	99656842	99657822	Limbs_specific
chr3	99667902	99668151	Limbs_specific
chr3	102682930	102683413	Limbs_specific
chr3	103350976	103351339	Limbs_specific
chr3	108665772	108666944	Limbs_specific
chr3	109530323	109530788	Limbs_specific
chr3	113892374	113893802	Limbs_specific
chr3	131195377	131195738	Limbs_specific
chr3	136995192	136996156	Limbs_specific
chr3	141197871	141198288	Limbs_specific
chr3	141725359	141725603	Limbs_specific
chr3	141766591	141767248	Limbs_specific
chr3	141827758	141828648	Limbs_specific
chr3	142445562	142446080	Limbs_specific
chr3	143943608	143945009	Limbs_specific
chr3	143995477	143996205	Limbs_specific
chr3	145265377	145266013	Limbs_specific
chr4	6423980	6424411	Limbs_specific
chr4	8877049	8877433	Limbs_specific
chr4	9010062	9010511	Limbs_specific
chr4	14546899	14547511	Limbs_specific
chr4	22609349	22609597	Limbs_specific
chr4	32297793	32298016	Limbs_specific
chr4	32305418	32305778	Limbs_specific
chr4	50087609	50088431	Limbs_specific
chr4	58470912	58472126	Limbs_specific
chr4	62556308	62556588	Limbs_specific
chr4	63354983	63355790	Limbs_specific
chr4	81703682	81704097	Limbs_specific
chr4	83750402	83750755	Limbs_specific
chr4	95025493	95025886	Limbs_specific
chr4	95073886	95074209	Limbs_specific
chr4	105417545	105418096	Limbs_specific
chr4	106942214	106942604	Limbs_specific
chr4	107495540	107496426	Limbs_specific
chr4	114537176	114537520	Limbs_specific
chr4	114590162	114590793	Limbs_specific
chr4	126676911	126677274	Limbs_specific
chr4	130589140	130589964	Limbs_specific
chr4	141054153	141054491	Limbs_specific
chr4	141337091	141337394	Limbs_specific
chr4	149588712	149590012	Limbs_specific
chr4	154584526	154584947	Limbs_specific
chr4	154782139	154783260	Limbs_specific
chr4	154785641	154785949	Limbs_specific
chr4	154814927	154816519	Limbs_specific
chr4	154834740	154835010	Limbs_specific
chr5	17316015	17316709	Limbs_specific
chr5	17539131	17539930	Limbs_specific
chr5	17540584	17540784	Limbs_specific
chr5	17824669	17826275	Limbs_specific
chr5	41344403	41344915	Limbs_specific
chr5	50279637	50279916	Limbs_specific
chr5	53675457	53676021	Limbs_specific
chr5	67168380	67168778	Limbs_specific
chr5	67169572	67169937	Limbs_specific
chr5	76822490	76823820	Limbs_specific
chr5	81366247	81367572	Limbs_specific
chr5	89191144	89192695	Limbs_specific
chr5	92518426	92519649	Limbs_specific
chr5	101383215	101384698	Limbs_specific
chr5	113024789	113025467	Limbs_specific
chr5	113801311	113803147	Limbs_specific
chr5	118464757	118465087	Limbs_specific
chr5	120709843	120710043	Limbs_specific
chr5	124152618	124153112	Limbs_specific
chr5	133510858	133511668	Limbs_specific
chr5	136501278	136501635	Limbs_specific
chr5	142939140	142939543	Limbs_specific
chr6	4990931	4992108	Limbs_specific
chr6	5824112	5824516	Limbs_specific
chr6	5992925	5993393	Limbs_specific
chr6	8634417	8634659	Limbs_specific
chr6	8639254	8639821	Limbs_specific
chr6	14597293	14597923	Limbs_specific
chr6	16551893	16552243	Limbs_specific
chr6	21769756	21770160	Limbs_specific
chr6	22576195	22577106	Limbs_specific
chr6	36761462	36762511	Limbs_specific
chr6	37074583	37075283	Limbs_specific
chr6	47200935	47201428	Limbs_specific
chr6	51174556	51174856	Limbs_specific
chr6	53526734	53526980	Limbs_specific
chr6	53592460	53592894	Limbs_specific
chr6	53614865	53615074	Limbs_specific
chr6	53619056	53619431	Limbs_specific
chr6	82993578	82994599	Limbs_specific
chr6	91199517	91199852	Limbs_specific
chr6	99249883	99250120	Limbs_specific
chr6	112219001	112219311	Limbs_specific
chr6	112288064	112289049	Limbs_specific
chr6	114788798	114789364	Limbs_specific
chr6	125232343	125234034	Limbs_specific
chr6	127206408	127207633	Limbs_specific
chr6	143207015	143207680	Limbs_specific
chr6	143444575	143444899	Limbs_specific
chr6	143650345	143651210	Limbs_specific
chr6	143658184	143659016	Limbs_specific
chr6	143799880	143800526	Limbs_specific
chr6	145550647	145551714	Limbs_specific
chr6	147029008	147029633	Limbs_specific
chr7	19673385	19675034	Limbs_specific
chr7	35687291	35688282	Limbs_specific
chr7	35688897	35689334	Limbs_specific
chr7	61882369	61882800	Limbs_specific
chr7	64753060	64755032	Limbs_specific
chr7	66620634	66620869	Limbs_specific
chr7	72404210	72406030	Limbs_specific
chr7	96538795	96539340	Limbs_specific
chr7	96547733	96548960	Limbs_specific
chr7	98005541	98005788	Limbs_specific
chr7	98341811	98342114	Limbs_specific
chr7	98586238	98586657	Limbs_specific
chr7	115061306	115061549	Limbs_specific
chr7	115236528	115237841	Limbs_specific
chr7	115247183	115247827	Limbs_specific
chr7	117298483	117300108	Limbs_specific
chr7	120669269	120669817	Limbs_specific
chr7	129279885	129280571	Limbs_specific
chr7	142093978	142094245	Limbs_specific
chr8	24984384	24984859	Limbs_specific
chr8	27177929	27178805	Limbs_specific
chr8	46363453	46363928	Limbs_specific
chr8	57910552	57910974	Limbs_specific
chr8	61097735	61098415	Limbs_specific
chr8	64657504	64657758	Limbs_specific
chr8	65135004	65135464	Limbs_specific
chr8	65136124	65136422	Limbs_specific
chr8	68814643	68814898	Limbs_specific
chr8	70438224	70438498	Limbs_specific
chr8	70859342	70859591	Limbs_specific
chr8	70869044	70869594	Limbs_specific
chr8	80598923	80599123	Limbs_specific
chr8	80599754	80600198	Limbs_specific
chr8	80976256	80977079	Limbs_specific
chr8	88548056	88548408	Limbs_specific
chr8	105332361	105332837	Limbs_specific
chr8	106662554	106662759	Limbs_specific
chr8	118863261	118865341	Limbs_specific
chr8	122201058	122201385	Limbs_specific
chr8	122211531	122211837	Limbs_specific
chr8	126647259	126647770	Limbs_specific
chr8	127548412	127548735	Limbs_specific
chr9	23165479	23165982	Limbs_specific
chr9	31516202	31516471	Limbs_specific
chr9	35033887	35034798	Limbs_specific
chr9	35393642	35394053	Limbs_specific
chr9	35402925	35403166	Limbs_specific
chr9	50986803	50987023	Limbs_specific
chr9	54059931	54061032	Limbs_specific
chr9	59908409	59909768	Limbs_specific
chr9	61043299	61043904	Limbs_specific
chr9	61511275	61512437	Limbs_specific
chr9	63565670	63566225	Limbs_specific
chr9	67706007	67706653	Limbs_specific
chr9	75945687	75947107	Limbs_specific
chr9	75965755	75966059	Limbs_specific
chr9	96799018	96799474	Limbs_specific
chr9	96804731	96806747	Limbs_specific
chr9	106458330	106458639	Limbs_specific
chr9	111592335	111592758	Limbs_specific
chr9	114408409	114408801	Limbs_specific
chrX	41139800	41140492	Limbs_specific
chrX	49779897	49780402	Limbs_specific
chrX	141678555	141679244	Limbs_specific
chrX	141843433	141843735	Limbs_specific
chr1	9633903	9634839	Pan-chondrogenic
chr1	9875455	9876627	Pan-chondrogenic
chr1	12070013	12071543	Pan-chondrogenic
chr1	13487263	13487740	Pan-chondrogenic
chr1	17788163	17788600	Pan-chondrogenic
chr1	17798542	17798915	Pan-chondrogenic
chr1	21159319	21160864	Pan-chondrogenic
chr1	21194144	21196172	Pan-chondrogenic
chr1	22030162	22030535	Pan-chondrogenic
chr1	22271169	22272166	Pan-chondrogenic
chr1	22276737	22277024	Pan-chondrogenic
chr1	22277494	22277878	Pan-chondrogenic
chr1	24235315	24236601	Pan-chondrogenic
chr1	24258389	24258616	Pan-chondrogenic
chr1	24268779	24269426	Pan-chondrogenic
chr1	24269961	24270224	Pan-chondrogenic
chr1	36513751	36515647	Pan-chondrogenic
chr1	36531095	36531602	Pan-chondrogenic
chr1	37604471	37605354	Pan-chondrogenic
chr1	38256490	38256695	Pan-chondrogenic
chr1	38299079	38299594	Pan-chondrogenic
chr1	38300878	38301320	Pan-chondrogenic
chr1	38347033	38347339	Pan-chondrogenic
chr1	38796653	38797633	Pan-chondrogenic
chr1	38799096	38800238	Pan-chondrogenic
chr1	38805499	38807000	Pan-chondrogenic
chr1	39986472	39987087	Pan-chondrogenic
chr1	42137092	42137475	Pan-chondrogenic
chr1	42192630	42193011	Pan-chondrogenic
chr1	42364829	42365368	Pan-chondrogenic
chr1	42391347	42392277	Pan-chondrogenic
chr1	42673296	42673561	Pan-chondrogenic
chr1	42674123	42674773	Pan-chondrogenic
chr1	42779915	42781079	Pan-chondrogenic
chr1	42860744	42862071	Pan-chondrogenic
chr1	43344400	43345501	Pan-chondrogenic
chr1	52293156	52294897	Pan-chondrogenic
chr1	53432785	53433961	Pan-chondrogenic
chr1	54903546	54903749	Pan-chondrogenic
chr1	55232899	55233099	Pan-chondrogenic
chr1	59487402	59487727	Pan-chondrogenic
chr1	59574393	59574798	Pan-chondrogenic
chr1	59587723	59589013	Pan-chondrogenic
chr1	63744474	63744722	Pan-chondrogenic
chr1	63745201	63745532	Pan-chondrogenic
chr1	64058070	64058363	Pan-chondrogenic
chr1	64059798	64060089	Pan-chondrogenic
chr1	64060562	64060909	Pan-chondrogenic
chr1	65205012	65205901	Pan-chondrogenic
chr1	66694606	66695051	Pan-chondrogenic
chr1	73281281	73281522	Pan-chondrogenic
chr1	73433244	73433978	Pan-chondrogenic
chr1	73434141	73434965	Pan-chondrogenic
chr1	73552950	73554177	Pan-chondrogenic
chr1	74216250	74217498	Pan-chondrogenic
chr1	75003924	75005157	Pan-chondrogenic
chr1	75054424	75055897	Pan-chondrogenic
chr1	81882478	81882844	Pan-chondrogenic
chr1	81979210	81980388	Pan-chondrogenic
chr1	81985808	81986124	Pan-chondrogenic
chr1	82786477	82787109	Pan-chondrogenic
chr1	85980776	85981960	Pan-chondrogenic
chr1	86419600	86420422	Pan-chondrogenic
chr1	87398900	87400895	Pan-chondrogenic
chr1	87764689	87765574	Pan-chondrogenic
chr1	87775151	87775732	Pan-chondrogenic
chr1	90162746	90163037	Pan-chondrogenic
chr1	90722076	90722854	Pan-chondrogenic
chr1	91307754	91308315	Pan-chondrogenic
chr1	91800261	91800852	Pan-chondrogenic
chr1	91963203	91963455	Pan-chondrogenic
chr1	93137402	93138598	Pan-chondrogenic
chr1	97851479	97851922	Pan-chondrogenic
chr1	118823282	118823800	Pan-chondrogenic
chr1	118836391	118837450	Pan-chondrogenic
chr1	120042884	120044088	Pan-chondrogenic
chr1	121637402	121637896	Pan-chondrogenic
chr1	127239054	127240293	Pan-chondrogenic
chr1	127328078	127329025	Pan-chondrogenic
chr1	131220553	131222478	Pan-chondrogenic
chr1	131335614	131335935	Pan-chondrogenic
chr1	131469265	131469754	Pan-chondrogenic
chr1	133523851	133525287	Pan-chondrogenic
chr1	133932826	133934864	Pan-chondrogenic
chr1	133946858	133947839	Pan-chondrogenic
chr1	134011060	134011528	Pan-chondrogenic
chr1	136289343	136291223	Pan-chondrogenic
chr1	136589392	136589790	Pan-chondrogenic
chr1	136597583	136598813	Pan-chondrogenic
chr1	150410645	150412539	Pan-chondrogenic
chr1	151111543	151112726	Pan-chondrogenic
chr1	151165331	151165945	Pan-chondrogenic
chr1	151754461	151755633	Pan-chondrogenic
chr1	151759527	151759768	Pan-chondrogenic
chr1	151765362	151765981	Pan-chondrogenic
chr1	151766648	151767063	Pan-chondrogenic
chr1	152282705	152283923	Pan-chondrogenic
chr1	152668284	152669208	Pan-chondrogenic
chr1	154064725	154065574	Pan-chondrogenic
chr1	154065685	154066473	Pan-chondrogenic
chr1	154072402	154072842	Pan-chondrogenic
chr1	154078182	154078585	Pan-chondrogenic
chr1	156560558	156562650	Pan-chondrogenic
chr1	156636069	156636929	Pan-chondrogenic
chr1	161862923	161863390	Pan-chondrogenic
chr1	161866053	161866653	Pan-chondrogenic
chr1	165018630	165019698	Pan-chondrogenic
chr1	168210060	168211018	Pan-chondrogenic
chr1	169834331	169834837	Pan-chondrogenic
chr1	170220164	170221645	Pan-chondrogenic
chr1	178357460	178357778	Pan-chondrogenic
chr1	178446712	178447882	Pan-chondrogenic
chr1	178507937	178509246	Pan-chondrogenic
chr1	178556459	178556661	Pan-chondrogenic
chr1	178886818	178888514	Pan-chondrogenic
chr1	180174308	180174508	Pan-chondrogenic
chr1	180183387	180183692	Pan-chondrogenic
chr1	180230999	180232524	Pan-chondrogenic
chr1	181115986	181117521	Pan-chondrogenic
chr1	181260441	181261429	Pan-chondrogenic
chr1	181357359	181357609	Pan-chondrogenic
chr1	181854384	181854915	Pan-chondrogenic
chr1	182824749	182825512	Pan-chondrogenic
chr1	182888815	182890556	Pan-chondrogenic
chr1	184251048	184251792	Pan-chondrogenic
chr1	189440635	189442023	Pan-chondrogenic
chr1	189550298	189551016	Pan-chondrogenic
chr1	191024867	191025348	Pan-chondrogenic
chr1	191734022	191734260	Pan-chondrogenic
chr10	3566700	3567700	Pan-chondrogenic
chr10	3650663	3651034	Pan-chondrogenic
chr10	3728837	3729608	Pan-chondrogenic
chr10	3757443	3757915	Pan-chondrogenic
chr10	7736903	7738245	Pan-chondrogenic
chr10	7961985	7962469	Pan-chondrogenic
chr10	7967424	7969123	Pan-chondrogenic
chr10	8048428	8049567	Pan-chondrogenic
chr10	8086558	8087591	Pan-chondrogenic
chr10	8089653	8089863	Pan-chondrogenic
chr10	9085973	9086231	Pan-chondrogenic
chr10	12763814	12764207	Pan-chondrogenic
chr10	12982321	12984217	Pan-chondrogenic
chr10	13100602	13101036	Pan-chondrogenic
chr10	13101904	13102434	Pan-chondrogenic
chr10	13146329	13147729	Pan-chondrogenic
chr10	13187278	13187686	Pan-chondrogenic
chr10	24172125	24172473	Pan-chondrogenic
chr10	24215686	24217792	Pan-chondrogenic
chr10	24240927	24241570	Pan-chondrogenic
chr10	24395606	24396864	Pan-chondrogenic
chr10	24409471	24410992	Pan-chondrogenic
chr10	24444960	24445569	Pan-chondrogenic
chr10	24445840	24446250	Pan-chondrogenic
chr10	24586985	24587363	Pan-chondrogenic
chr10	24630006	24631987	Pan-chondrogenic
chr10	39061775	39062330	Pan-chondrogenic
chr10	40273946	40275197	Pan-chondrogenic
chr10	40386731	40387216	Pan-chondrogenic
chr10	41997946	41998663	Pan-chondrogenic
chr10	43160936	43161560	Pan-chondrogenic
chr10	43480208	43481533	Pan-chondrogenic
chr10	43497245	43497594	Pan-chondrogenic
chr10	43913572	43915112	Pan-chondrogenic
chr10	52579858	52581138	Pan-chondrogenic
chr10	53292317	53292531	Pan-chondrogenic
chr10	59252237	59252497	Pan-chondrogenic
chr10	59297194	59299338	Pan-chondrogenic
chr10	59388213	59388492	Pan-chondrogenic
chr10	59401198	59401915	Pan-chondrogenic
chr10	59660522	59661137	Pan-chondrogenic
chr10	59684344	59685137	Pan-chondrogenic
chr10	59736360	59736560	Pan-chondrogenic
chr10	59744208	59744508	Pan-chondrogenic
chr10	60038373	60039800	Pan-chondrogenic
chr10	60216637	60217795	Pan-chondrogenic
chr10	60241243	60242336	Pan-chondrogenic
chr10	61666944	61667346	Pan-chondrogenic
chr10	66897164	66897506	Pan-chondrogenic
chr10	69694689	69694990	Pan-chondrogenic
chr10	76091216	76091610	Pan-chondrogenic
chr10	76198494	76199974	Pan-chondrogenic
chr10	78306459	78306829	Pan-chondrogenic
chr10	79530898	79532801	Pan-chondrogenic
chr10	79639278	79639631	Pan-chondrogenic
chr10	82738593	82740082	Pan-chondrogenic
chr10	82878527	82879149	Pan-chondrogenic
chr10	82943280	82944878	Pan-chondrogenic
chr10	82965579	82967562	Pan-chondrogenic
chr10	82975555	82976020	Pan-chondrogenic
chr10	82976579	82976944	Pan-chondrogenic
chr10	82981219	82982636	Pan-chondrogenic
chr10	83641497	83641841	Pan-chondrogenic
chr10	83884818	83885494	Pan-chondrogenic
chr10	83945701	83945950	Pan-chondrogenic
chr10	85808303	85808877	Pan-chondrogenic
chr10	85868122	85869470	Pan-chondrogenic
chr10	93090605	93091981	Pan-chondrogenic
chr10	93183633	93184648	Pan-chondrogenic
chr10	95609405	95609832	Pan-chondrogenic
chr10	96233219	96234947	Pan-chondrogenic
chr10	96533792	96534714	Pan-chondrogenic
chr10	111352083	111353625	Pan-chondrogenic
chr10	115646594	115648303	Pan-chondrogenic
chr10	116951581	116952413	Pan-chondrogenic
chr10	116998174	116999459	Pan-chondrogenic
chr10	117505093	117505474	Pan-chondrogenic
chr10	117508327	117508593	Pan-chondrogenic
chr10	117560347	117562491	Pan-chondrogenic
chr10	117576805	117578688	Pan-chondrogenic
chr10	117579271	117580025	Pan-chondrogenic
chr10	120200995	120201331	Pan-chondrogenic
chr10	120212741	120213348	Pan-chondrogenic
chr10	120387170	120387404	Pan-chondrogenic
chr10	120547225	120547455	Pan-chondrogenic
chr10	120547691	120548254	Pan-chondrogenic
chr10	120552770	120553939	Pan-chondrogenic
chr10	120556348	120556774	Pan-chondrogenic
chr10	120587501	120588624	Pan-chondrogenic
chr10	120657418	120658468	Pan-chondrogenic
chr10	120819892	120820106	Pan-chondrogenic
chr10	120820215	120820584	Pan-chondrogenic
chr10	120837797	120838364	Pan-chondrogenic
chr10	120986249	120987688	Pan-chondrogenic
chr10	121041466	121042979	Pan-chondrogenic
chr10	121265511	121266302	Pan-chondrogenic
chr10	121708740	121709091	Pan-chondrogenic
chr10	121797357	121797792	Pan-chondrogenic
chr10	122354719	122354919	Pan-chondrogenic
chr10	122355444	122356311	Pan-chondrogenic
chr10	122680434	122680941	Pan-chondrogenic
chr10	122681505	122682356	Pan-chondrogenic
chr10	125634723	125635237	Pan-chondrogenic
chr10	125748354	125748880	Pan-chondrogenic
chr10	125817315	125817547	Pan-chondrogenic
chr10	125825355	125826114	Pan-chondrogenic
chr10	127352023	127352761	Pan-chondrogenic
chr10	128724850	128725076	Pan-chondrogenic
chr11	3514150	3514397	Pan-chondrogenic
chr11	4141760	4143534	Pan-chondrogenic
chr11	4596520	4597270	Pan-chondrogenic
chr11	8375005	8375479	Pan-chondrogenic
chr11	8489404	8490047	Pan-chondrogenic
chr11	8898959	8900019	Pan-chondrogenic
chr11	8907999	8909544	Pan-chondrogenic
chr11	11052281	11053222	Pan-chondrogenic
chr11	11801436	11802485	Pan-chondrogenic
chr11	12374245	12375134	Pan-chondrogenic
chr11	16793433	16793784	Pan-chondrogenic
chr11	17033509	17034002	Pan-chondrogenic
chr11	19727298	19727704	Pan-chondrogenic
chr11	19799376	19799615	Pan-chondrogenic
chr11	20809852	20810310	Pan-chondrogenic
chr11	21111969	21112345	Pan-chondrogenic
chr11	22537267	22538900	Pan-chondrogenic
chr11	22551507	22552621	Pan-chondrogenic
chr11	32467219	32467842	Pan-chondrogenic
chr11	32501104	32501536	Pan-chondrogenic
chr11	32502345	32503839	Pan-chondrogenic
chr11	32514311	32515952	Pan-chondrogenic
chr11	33000118	33000487	Pan-chondrogenic
chr11	33028393	33028696	Pan-chondrogenic
chr11	35999373	36000790	Pan-chondrogenic
chr11	44555526	44555916	Pan-chondrogenic
chr11	45690156	45691517	Pan-chondrogenic
chr11	45712510	45714471	Pan-chondrogenic
chr11	51563767	51564259	Pan-chondrogenic
chr11	51764909	51765169	Pan-chondrogenic
chr11	52308606	52310190	Pan-chondrogenic
chr11	53360353	53361321	Pan-chondrogenic
chr11	53999462	53999793	Pan-chondrogenic
chr11	57930149	57930586	Pan-chondrogenic
chr11	60122984	60124272	Pan-chondrogenic
chr11	60153885	60154207	Pan-chondrogenic
chr11	60184613	60184936	Pan-chondrogenic
chr11	60212650	60212995	Pan-chondrogenic
chr11	62599108	62600423	Pan-chondrogenic
chr11	64102180	64102635	Pan-chondrogenic
chr11	67744513	67744795	Pan-chondrogenic
chr11	69960407	69961417	Pan-chondrogenic
chr11	72368911	72369139	Pan-chondrogenic
chr11	76335964	76336316	Pan-chondrogenic
chr11	77673903	77674185	Pan-chondrogenic
chr11	77681206	77683348	Pan-chondrogenic
chr11	79110145	79110856	Pan-chondrogenic
chr11	79120675	79121099	Pan-chondrogenic
chr11	79158525	79158960	Pan-chondrogenic
chr11	79282734	79284020	Pan-chondrogenic
chr11	79535343	79535701	Pan-chondrogenic
chr11	79540853	79542239	Pan-chondrogenic
chr11	79559894	79560901	Pan-chondrogenic
chr11	79566339	79567858	Pan-chondrogenic
chr11	79602825	79603093	Pan-chondrogenic
chr11	79690624	79691899	Pan-chondrogenic
chr11	80604139	80604636	Pan-chondrogenic
chr11	83937752	83938811	Pan-chondrogenic
chr11	85846760	85847165	Pan-chondrogenic
chr11	86786573	86786921	Pan-chondrogenic
chr11	86841033	86841233	Pan-chondrogenic
chr11	86849634	86850571	Pan-chondrogenic
chr11	86859199	86859689	Pan-chondrogenic
chr11	86860553	86861186	Pan-chondrogenic
chr11	88009125	88010884	Pan-chondrogenic
chr11	88037304	88037677	Pan-chondrogenic
chr11	88221357	88221581	Pan-chondrogenic
chr11	88247156	88248688	Pan-chondrogenic
chr11	88545154	88546177	Pan-chondrogenic
chr11	88552028	88552371	Pan-chondrogenic
chr11	88616964	88619298	Pan-chondrogenic
chr11	88655067	88657333	Pan-chondrogenic
chr11	88660698	88662085	Pan-chondrogenic
chr11	88699655	88700980	Pan-chondrogenic
chr11	89272550	89273835	Pan-chondrogenic
chr11	89435838	89437205	Pan-chondrogenic
chr11	89609561	89610018	Pan-chondrogenic
chr11	89861403	89862090	Pan-chondrogenic
chr11	89868688	89870382	Pan-chondrogenic
chr11	94028520	94029276	Pan-chondrogenic
chr11	94457123	94457833	Pan-chondrogenic
chr11	94846184	94847317	Pan-chondrogenic
chr11	100578092	100578612	Pan-chondrogenic
chr11	100681892	100682292	Pan-chondrogenic
chr11	100701045	100701519	Pan-chondrogenic
chr11	100701737	100702089	Pan-chondrogenic
chr11	101152615	101153008	Pan-chondrogenic
chr11	105176725	105177349	Pan-chondrogenic
chr11	106002259	106002495	Pan-chondrogenic
chr11	107113881	107116008	Pan-chondrogenic
chr11	107281841	107282142	Pan-chondrogenic
chr11	107287333	107287961	Pan-chondrogenic
chr11	107303688	107304981	Pan-chondrogenic
chr11	108041339	108042491	Pan-chondrogenic
chr11	108824368	108824575	Pan-chondrogenic
chr11	108864057	108864637	Pan-chondrogenic
chr11	111427174	111427581	Pan-chondrogenic
chr11	111576282	111577081	Pan-chondrogenic
chr11	111692486	111693452	Pan-chondrogenic
chr11	111726447	111727562	Pan-chondrogenic
chr11	111804045	111804794	Pan-chondrogenic
chr11	111834662	111835886	Pan-chondrogenic
chr11	111851943	111853311	Pan-chondrogenic
chr11	111878167	111879378	Pan-chondrogenic
chr11	111934533	111936427	Pan-chondrogenic
chr11	111946004	111947154	Pan-chondrogenic
chr11	112044881	112046392	Pan-chondrogenic
chr11	112065750	112066908	Pan-chondrogenic
chr11	112189140	112190685	Pan-chondrogenic
chr11	112292147	112292353	Pan-chondrogenic
chr11	112478632	112479506	Pan-chondrogenic
chr11	112501327	112502697	Pan-chondrogenic
chr11	112588134	112589478	Pan-chondrogenic
chr11	112630811	112631128	Pan-chondrogenic
chr11	112646404	112646644	Pan-chondrogenic
chr11	112969480	112970689	Pan-chondrogenic
chr11	112975044	112977296	Pan-chondrogenic
chr11	113022980	113023412	Pan-chondrogenic
chr11	113038203	113038541	Pan-chondrogenic
chr11	113038947	113039283	Pan-chondrogenic
chr11	113055498	113056595	Pan-chondrogenic
chr11	113091583	113092673	Pan-chondrogenic
chr11	113111358	113113287	Pan-chondrogenic
chr11	113168140	113168430	Pan-chondrogenic
chr11	113184902	113186469	Pan-chondrogenic
chr11	113398508	113399945	Pan-chondrogenic
chr11	113681847	113683533	Pan-chondrogenic
chr11	113782753	113784799	Pan-chondrogenic
chr11	113921326	113923163	Pan-chondrogenic
chr11	113951880	113952861	Pan-chondrogenic
chr11	114713253	114714757	Pan-chondrogenic
chr11	115067916	115068331	Pan-chondrogenic
chr11	115994468	115994815	Pan-chondrogenic
chr11	115999141	116000374	Pan-chondrogenic
chr11	116982061	116982436	Pan-chondrogenic
chr11	117026698	117027050	Pan-chondrogenic
chr11	117099312	117099893	Pan-chondrogenic
chr11	117406112	117407405	Pan-chondrogenic
chr11	118089211	118089519	Pan-chondrogenic
chr11	118886384	118886839	Pan-chondrogenic
chr11	118889303	118889524	Pan-chondrogenic
chr11	119077758	119078416	Pan-chondrogenic
chr11	119823531	119824805	Pan-chondrogenic
chr11	120132455	120132882	Pan-chondrogenic
chr12	5237055	5237361	Pan-chondrogenic
chr12	5238252	5238458	Pan-chondrogenic
chr12	5366767	5367009	Pan-chondrogenic
chr12	8444460	8445829	Pan-chondrogenic
chr12	9003118	9005561	Pan-chondrogenic
chr12	9011008	9012277	Pan-chondrogenic
chr12	12859917	12861101	Pan-chondrogenic
chr12	13075968	13076799	Pan-chondrogenic
chr12	13234510	13235699	Pan-chondrogenic
chr12	13306773	13307238	Pan-chondrogenic
chr12	15688991	15690219	Pan-chondrogenic
chr12	15987389	15987924	Pan-chondrogenic
chr12	24948529	24949375	Pan-chondrogenic
chr12	26443950	26446006	Pan-chondrogenic
chr12	26455071	26456243	Pan-chondrogenic
chr12	27186308	27186591	Pan-chondrogenic
chr12	27360508	27361696	Pan-chondrogenic
chr12	33658248	33659171	Pan-chondrogenic
chr12	36560318	36560607	Pan-chondrogenic
chr12	39992659	39993019	Pan-chondrogenic
chr12	39993145	39993644	Pan-chondrogenic
chr12	39993645	39994230	Pan-chondrogenic
chr12	40163197	40164417	Pan-chondrogenic
chr12	52427963	52428224	Pan-chondrogenic
chr12	52485434	52486104	Pan-chondrogenic
chr12	53338243	53340283	Pan-chondrogenic
chr12	53345281	53345607	Pan-chondrogenic
chr12	53893344	53893807	Pan-chondrogenic
chr12	68723522	68723744	Pan-chondrogenic
chr12	69256880	69258388	Pan-chondrogenic
chr12	69478603	69479717	Pan-chondrogenic
chr12	69521983	69522779	Pan-chondrogenic
chr12	70884815	70885205	Pan-chondrogenic
chr12	71301228	71301454	Pan-chondrogenic
chr12	71301974	71302390	Pan-chondrogenic
chr12	71379129	71379395	Pan-chondrogenic
chr12	71675165	71676454	Pan-chondrogenic
chr12	71916988	71917209	Pan-chondrogenic
chr12	73157519	73157854	Pan-chondrogenic
chr12	73495109	73495881	Pan-chondrogenic
chr12	73779143	73780605	Pan-chondrogenic
chr12	73821031	73822808	Pan-chondrogenic
chr12	76350481	76351352	Pan-chondrogenic
chr12	76552841	76553943	Pan-chondrogenic
chr12	76612772	76614010	Pan-chondrogenic
chr12	76661839	76662824	Pan-chondrogenic
chr12	80426126	80426714	Pan-chondrogenic
chr12	80426869	80427340	Pan-chondrogenic
chr12	80883993	80885539	Pan-chondrogenic
chr12	81080352	81080586	Pan-chondrogenic
chr12	81187053	81188778	Pan-chondrogenic
chr12	81203316	81203761	Pan-chondrogenic
chr12	82331881	82333512	Pan-chondrogenic
chr12	82373655	82373895	Pan-chondrogenic
chr12	82420497	82420866	Pan-chondrogenic
chr12	82421066	82421761	Pan-chondrogenic
chr12	82459567	82459988	Pan-chondrogenic
chr12	82473264	82474868	Pan-chondrogenic
chr12	84227471	84227863	Pan-chondrogenic
chr12	85591066	85592241	Pan-chondrogenic
chr12	85594389	85595901	Pan-chondrogenic
chr12	85846416	85846919	Pan-chondrogenic
chr12	85847100	85847528	Pan-chondrogenic
chr12	86016778	86017505	Pan-chondrogenic
chr12	86020725	86021173	Pan-chondrogenic
chr12	99063119	99064159	Pan-chondrogenic
chr12	99496122	99496920	Pan-chondrogenic
chr12	100247500	100249673	Pan-chondrogenic
chr12	102180632	102182491	Pan-chondrogenic
chr12	102285236	102286544	Pan-chondrogenic
chr12	102583444	102583689	Pan-chondrogenic
chr12	102679138	102679778	Pan-chondrogenic
chr12	103188211	103189294	Pan-chondrogenic
chr12	104862675	104863379	Pan-chondrogenic
chr12	104867199	104867720	Pan-chondrogenic
chr12	105405745	105406606	Pan-chondrogenic
chr12	106037530	106037905	Pan-chondrogenic
chr12	106762418	106763527	Pan-chondrogenic
chr12	107724110	107724614	Pan-chondrogenic
chr12	108340199	108340413	Pan-chondrogenic
chr12	109398060	109399469	Pan-chondrogenic
chr12	109478997	109479515	Pan-chondrogenic
chr12	109497963	109499115	Pan-chondrogenic
chr12	109500600	109501034	Pan-chondrogenic
chr12	109501419	109501730	Pan-chondrogenic
chr12	111109721	111110191	Pan-chondrogenic
chr12	111378482	111379184	Pan-chondrogenic
chr12	112457460	112458029	Pan-chondrogenic
chr12	112583286	112583586	Pan-chondrogenic
chr12	113126678	113127395	Pan-chondrogenic
chr12	117215051	117216019	Pan-chondrogenic
chr12	117526788	117528126	Pan-chondrogenic
chr13	3856754	3858385	Pan-chondrogenic
chr13	6697388	6698099	Pan-chondrogenic
chr13	15177604	15178742	Pan-chondrogenic
chr13	24383675	24384767	Pan-chondrogenic
chr13	24386062	24386980	Pan-chondrogenic
chr13	24432050	24432534	Pan-chondrogenic
chr13	24451713	24453481	Pan-chondrogenic
chr13	29600446	29601042	Pan-chondrogenic
chr13	31944401	31944601	Pan-chondrogenic
chr13	31944919	31945430	Pan-chondrogenic
chr13	31948999	31950274	Pan-chondrogenic
chr13	31959029	31960527	Pan-chondrogenic
chr13	31963310	31964199	Pan-chondrogenic
chr13	32154337	32154782	Pan-chondrogenic
chr13	32155190	32156016	Pan-chondrogenic
chr13	32176534	32178151	Pan-chondrogenic
chr13	32192286	32193708	Pan-chondrogenic
chr13	32220341	32221028	Pan-chondrogenic
chr13	32231746	32232541	Pan-chondrogenic
chr13	32264519	32265065	Pan-chondrogenic
chr13	32397293	32397501	Pan-chondrogenic
chr13	32397814	32398197	Pan-chondrogenic
chr13	32444110	32445302	Pan-chondrogenic
chr13	32453490	32454770	Pan-chondrogenic
chr13	32675820	32677407	Pan-chondrogenic
chr13	32702505	32703417	Pan-chondrogenic
chr13	32795223	32795423	Pan-chondrogenic
chr13	32833584	32834934	Pan-chondrogenic
chr13	32888865	32889958	Pan-chondrogenic
chr13	32943386	32943608	Pan-chondrogenic
chr13	32944265	32945871	Pan-chondrogenic
chr13	32980740	32982013	Pan-chondrogenic
chr13	34267753	34268512	Pan-chondrogenic
chr13	34990096	34992054	Pan-chondrogenic
chr13	35004781	35005071	Pan-chondrogenic
chr13	36000124	36000496	Pan-chondrogenic
chr13	36269616	36270610	Pan-chondrogenic
chr13	41492981	41494043	Pan-chondrogenic
chr13	41555688	41556148	Pan-chondrogenic
chr13	41670347	41670549	Pan-chondrogenic
chr13	43503877	43504427	Pan-chondrogenic
chr13	44552999	44554214	Pan-chondrogenic
chr13	45931068	45932345	Pan-chondrogenic
chr13	46103463	46104716	Pan-chondrogenic
chr13	47288950	47290842	Pan-chondrogenic
chr13	47308019	47309031	Pan-chondrogenic
chr13	47364331	47365602	Pan-chondrogenic
chr13	47996301	47997540	Pan-chondrogenic
chr13	48002163	48002563	Pan-chondrogenic
chr13	48009105	48009692	Pan-chondrogenic
chr13	48015725	48017278	Pan-chondrogenic
chr13	48415260	48416941	Pan-chondrogenic
chr13	48847722	48848750	Pan-chondrogenic
chr13	49168387	49169392	Pan-chondrogenic
chr13	49182478	49182858	Pan-chondrogenic
chr13	49331717	49333383	Pan-chondrogenic
chr13	51915104	51916142	Pan-chondrogenic
chr13	52253921	52255063	Pan-chondrogenic
chr13	52974071	52974276	Pan-chondrogenic
chr13	52975408	52976114	Pan-chondrogenic
chr13	53307828	53309969	Pan-chondrogenic
chr13	53343128	53343328	Pan-chondrogenic
chr13	53348070	53348982	Pan-chondrogenic
chr13	53381376	53382007	Pan-chondrogenic
chr13	55296328	55297186	Pan-chondrogenic
chr13	56213180	56214697	Pan-chondrogenic
chr13	56754067	56754957	Pan-chondrogenic
chr13	63014980	63015212	Pan-chondrogenic
chr13	63065162	63066697	Pan-chondrogenic
chr13	63140865	63141522	Pan-chondrogenic
chr13	63180023	63181672	Pan-chondrogenic
chr13	63287224	63289767	Pan-chondrogenic
chr13	63293633	63294668	Pan-chondrogenic
chr13	63303550	63304047	Pan-chondrogenic
chr13	63359241	63360501	Pan-chondrogenic
chr13	63465031	63465921	Pan-chondrogenic
chr13	63471593	63473452	Pan-chondrogenic
chr13	63477848	63478062	Pan-chondrogenic
chr13	63521470	63522172	Pan-chondrogenic
chr13	63676420	63676973	Pan-chondrogenic
chr13	63789450	63791883	Pan-chondrogenic
chr13	63839582	63840586	Pan-chondrogenic
chr13	63848440	63850193	Pan-chondrogenic
chr13	63919507	63920011	Pan-chondrogenic
chr13	64066180	64067680	Pan-chondrogenic
chr13	64127919	64128290	Pan-chondrogenic
chr13	64128406	64128815	Pan-chondrogenic
chr13	64141455	64142330	Pan-chondrogenic
chr13	64150406	64150966	Pan-chondrogenic
chr13	73594014	73596512	Pan-chondrogenic
chr13	81370005	81370532	Pan-chondrogenic
chr13	83714108	83714436	Pan-chondrogenic
chr13	88971359	88972152	Pan-chondrogenic
chr13	89293920	89295327	Pan-chondrogenic
chr13	89483783	89484584	Pan-chondrogenic
chr13	89542382	89544187	Pan-chondrogenic
chr13	89575855	89577475	Pan-chondrogenic
chr13	89668821	89670558	Pan-chondrogenic
chr13	89688728	89689833	Pan-chondrogenic
chr13	90568625	90569027	Pan-chondrogenic
chr13	90569304	90569531	Pan-chondrogenic
chr13	91578982	91579449	Pan-chondrogenic
chr13	93209724	93210009	Pan-chondrogenic
chr13	93841917	93842442	Pan-chondrogenic
chr13	95468555	95468901	Pan-chondrogenic
chr13	98527221	98527478	Pan-chondrogenic
chr13	98528005	98529932	Pan-chondrogenic
chr13	99237499	99237812	Pan-chondrogenic
chr13	101125325	101125552	Pan-chondrogenic
chr13	101299728	101300537	Pan-chondrogenic
chr13	101352201	101352484	Pan-chondrogenic
chr13	101606652	101608459	Pan-chondrogenic
chr13	111428787	111429133	Pan-chondrogenic
chr13	113651283	113652483	Pan-chondrogenic
chr13	113723312	113724876	Pan-chondrogenic
chr13	113731237	113733624	Pan-chondrogenic
chr13	113751683	113753704	Pan-chondrogenic
chr13	114147366	114147761	Pan-chondrogenic
chr13	114147950	114148417	Pan-chondrogenic
chr13	117109295	117111128	Pan-chondrogenic
chr14	6176505	6177891	Pan-chondrogenic
chr14	14406722	14407336	Pan-chondrogenic
chr14	14530624	14531162	Pan-chondrogenic
chr14	14572480	14572691	Pan-chondrogenic
chr14	14642064	14644091	Pan-chondrogenic
chr14	19756876	19757910	Pan-chondrogenic
chr14	19853936	19855398	Pan-chondrogenic
chr14	19969695	19971407	Pan-chondrogenic
chr14	20194003	20194357	Pan-chondrogenic
chr14	20479695	20479986	Pan-chondrogenic
chr14	20626405	20626830	Pan-chondrogenic
chr14	21704314	21704753	Pan-chondrogenic
chr14	23843228	23843687	Pan-chondrogenic
chr14	24926629	24928216	Pan-chondrogenic
chr14	24939796	24940589	Pan-chondrogenic
chr14	24994746	24994984	Pan-chondrogenic
chr14	25206885	25208468	Pan-chondrogenic
chr14	25371449	25372778	Pan-chondrogenic
chr14	25517915	25518265	Pan-chondrogenic
chr14	25606764	25607000	Pan-chondrogenic
chr14	25607274	25607758	Pan-chondrogenic
chr14	27046821	27047609	Pan-chondrogenic
chr14	27088593	27089068	Pan-chondrogenic
chr14	31107381	31108008	Pan-chondrogenic
chr14	31508856	31509310	Pan-chondrogenic
chr14	33545970	33547556	Pan-chondrogenic
chr14	47253584	47254238	Pan-chondrogenic
chr14	47288914	47290660	Pan-chondrogenic
chr14	47578830	47580310	Pan-chondrogenic
chr14	54868858	54869266	Pan-chondrogenic
chr14	55299429	55300146	Pan-chondrogenic
chr14	56115162	56115495	Pan-chondrogenic
chr14	57648966	57651054	Pan-chondrogenic
chr14	57746114	57748447	Pan-chondrogenic
chr14	57939660	57939931	Pan-chondrogenic
chr14	58490759	58491564	Pan-chondrogenic
chr14	59781358	59781584	Pan-chondrogenic
chr14	59786441	59786800	Pan-chondrogenic
chr14	59863783	59863997	Pan-chondrogenic
chr14	60044278	60045047	Pan-chondrogenic
chr14	60824441	60824670	Pan-chondrogenic
chr14	60941787	60942849	Pan-chondrogenic
chr14	66152898	66153458	Pan-chondrogenic
chr14	67053798	67054479	Pan-chondrogenic
chr14	70573915	70574192	Pan-chondrogenic
chr14	73105993	73107476	Pan-chondrogenic
chr14	76199987	76200917	Pan-chondrogenic
chr14	76217974	76218776	Pan-chondrogenic
chr14	76832993	76833248	Pan-chondrogenic
chr14	76896509	76897383	Pan-chondrogenic
chr14	76901794	76902708	Pan-chondrogenic
chr14	76910289	76910606	Pan-chondrogenic
chr14	76941407	76941622	Pan-chondrogenic
chr14	76982228	76983279	Pan-chondrogenic
chr14	77035784	77038125	Pan-chondrogenic
chr14	77105112	77106533	Pan-chondrogenic
chr14	77216615	77217187	Pan-chondrogenic
chr14	77217330	77217758	Pan-chondrogenic
chr14	77855789	77856217	Pan-chondrogenic
chr14	79538115	79538340	Pan-chondrogenic
chr14	79895509	79896826	Pan-chondrogenic
chr14	79898019	79898700	Pan-chondrogenic
chr14	79913821	79916332	Pan-chondrogenic
chr14	79940204	79942102	Pan-chondrogenic
chr14	99547066	99548781	Pan-chondrogenic
chr14	100598454	100600140	Pan-chondrogenic
chr14	101731033	101731628	Pan-chondrogenic
chr14	105663741	105664284	Pan-chondrogenic
chr14	105826990	105827276	Pan-chondrogenic
chr14	117948100	117948528	Pan-chondrogenic
chr14	118050678	118051653	Pan-chondrogenic
chr14	120385274	120385961	Pan-chondrogenic
chr14	120386424	120387360	Pan-chondrogenic
chr14	120395811	120397322	Pan-chondrogenic
chr14	120619933	120620569	Pan-chondrogenic
chr14	120621128	120621744	Pan-chondrogenic
chr14	120626759	120627010	Pan-chondrogenic
chr14	121430524	121430897	Pan-chondrogenic
chr14	121435674	121436185	Pan-chondrogenic
chr14	121436764	121437990	Pan-chondrogenic
chr14	121442528	121443634	Pan-chondrogenic
chr14	121942646	121943089	Pan-chondrogenic
chr14	123889575	123889805	Pan-chondrogenic
chr15	6399008	6399296	Pan-chondrogenic
chr15	11098766	11099408	Pan-chondrogenic
chr15	12193263	12195722	Pan-chondrogenic
chr15	12265885	12267864	Pan-chondrogenic
chr15	12280947	12282168	Pan-chondrogenic
chr15	12284445	12286446	Pan-chondrogenic
chr15	12491488	12491856	Pan-chondrogenic
chr15	25642793	25643306	Pan-chondrogenic
chr15	27803497	27804632	Pan-chondrogenic
chr15	31248582	31249571	Pan-chondrogenic
chr15	34945003	34946852	Pan-chondrogenic
chr15	38332013	38333264	Pan-chondrogenic
chr15	38374441	38375164	Pan-chondrogenic
chr15	38420659	38421510	Pan-chondrogenic
chr15	38457177	38458381	Pan-chondrogenic
chr15	38905002	38905487	Pan-chondrogenic
chr15	39895884	39896378	Pan-chondrogenic
chr15	39977985	39978211	Pan-chondrogenic
chr15	40592318	40592538	Pan-chondrogenic
chr15	40821148	40821650	Pan-chondrogenic
chr15	50110701	50111026	Pan-chondrogenic
chr15	50551624	50552224	Pan-chondrogenic
chr15	51183363	51183850	Pan-chondrogenic
chr15	51367812	51368124	Pan-chondrogenic
chr15	51584065	51584575	Pan-chondrogenic
chr15	51585266	51585550	Pan-chondrogenic
chr15	51594071	51594440	Pan-chondrogenic
chr15	51700665	51700962	Pan-chondrogenic
chr15	54138069	54138507	Pan-chondrogenic
chr15	55355548	55357242	Pan-chondrogenic
chr15	57025112	57026752	Pan-chondrogenic
chr15	58913091	58913334	Pan-chondrogenic
chr15	59420243	59421670	Pan-chondrogenic
chr15	59459826	59460111	Pan-chondrogenic
chr15	59505792	59506271	Pan-chondrogenic
chr15	59507115	59507547	Pan-chondrogenic
chr15	60724845	60726480	Pan-chondrogenic
chr15	61991149	61991472	Pan-chondrogenic
chr15	62174391	62175033	Pan-chondrogenic
chr15	62527392	62527677	Pan-chondrogenic
chr15	63231405	63233139	Pan-chondrogenic
chr15	63542626	63543576	Pan-chondrogenic
chr15	63547749	63547966	Pan-chondrogenic
chr15	63629167	63630562	Pan-chondrogenic
chr15	67232547	67232999	Pan-chondrogenic
chr15	72644000	72645590	Pan-chondrogenic
chr15	73094073	73095499	Pan-chondrogenic
chr15	73338715	73340259	Pan-chondrogenic
chr15	76137787	76138569	Pan-chondrogenic
chr15	78268371	78268808	Pan-chondrogenic
chr15	79036268	79036761	Pan-chondrogenic
chr15	80602003	80602366	Pan-chondrogenic
chr15	81720015	81721472	Pan-chondrogenic
chr15	82301316	82301864	Pan-chondrogenic
chr15	82824885	82826032	Pan-chondrogenic
chr15	83329704	83330670	Pan-chondrogenic
chr15	83335648	83336553	Pan-chondrogenic
chr15	83357823	83359305	Pan-chondrogenic
chr15	83562021	83563244	Pan-chondrogenic
chr15	83566787	83567007	Pan-chondrogenic
chr15	84580692	84582903	Pan-chondrogenic
chr15	85489886	85490965	Pan-chondrogenic
chr15	85562899	85565747	Pan-chondrogenic
chr15	87598842	87600314	Pan-chondrogenic
chr15	88723029	88724733	Pan-chondrogenic
chr15	88734339	88735031	Pan-chondrogenic
chr15	88772940	88774131	Pan-chondrogenic
chr15	88774899	88775321	Pan-chondrogenic
chr15	90507888	90509251	Pan-chondrogenic
chr15	90540555	90540787	Pan-chondrogenic
chr15	90562410	90563050	Pan-chondrogenic
chr15	90874916	90875270	Pan-chondrogenic
chr15	90912211	90913562	Pan-chondrogenic
chr15	93541348	93542404	Pan-chondrogenic
chr15	93543305	93544889	Pan-chondrogenic
chr15	93729758	93731552	Pan-chondrogenic
chr15	93829458	93829921	Pan-chondrogenic
chr15	96665953	96666902	Pan-chondrogenic
chr15	97872653	97873065	Pan-chondrogenic
chr15	97899382	97900849	Pan-chondrogenic
chr15	97907092	97907507	Pan-chondrogenic
chr15	97917663	97918007	Pan-chondrogenic
chr15	97924242	97926504	Pan-chondrogenic
chr15	97930986	97932451	Pan-chondrogenic
chr15	97946446	97947219	Pan-chondrogenic
chr15	98050584	98051006	Pan-chondrogenic
chr15	98051449	98051696	Pan-chondrogenic
chr15	100041499	100041729	Pan-chondrogenic
chr15	101175147	101176495	Pan-chondrogenic
chr15	102014639	102015591	Pan-chondrogenic
chr15	102163515	102164549	Pan-chondrogenic
chr15	102263528	102265100	Pan-chondrogenic
chr16	4469980	4470555	Pan-chondrogenic
chr16	8682602	8682851	Pan-chondrogenic
chr16	10655929	10656623	Pan-chondrogenic
chr16	10830912	10831229	Pan-chondrogenic
chr16	10982108	10983271	Pan-chondrogenic
chr16	13265880	13266122	Pan-chondrogenic
chr16	13643866	13644068	Pan-chondrogenic
chr16	14711012	14713170	Pan-chondrogenic
chr16	15176560	15178116	Pan-chondrogenic
chr16	17588709	17589363	Pan-chondrogenic
chr16	18452468	18452676	Pan-chondrogenic
chr16	18463475	18464544	Pan-chondrogenic
chr16	21057746	21059958	Pan-chondrogenic
chr16	21092348	21093608	Pan-chondrogenic
chr16	21601352	21601757	Pan-chondrogenic
chr16	22191285	22192139	Pan-chondrogenic
chr16	22287254	22288287	Pan-chondrogenic
chr16	22345813	22347031	Pan-chondrogenic
chr16	23133795	23134028	Pan-chondrogenic
chr16	24100121	24101033	Pan-chondrogenic
chr16	24243172	24243842	Pan-chondrogenic
chr16	30608641	30609980	Pan-chondrogenic
chr16	31394299	31394682	Pan-chondrogenic
chr16	31698785	31699003	Pan-chondrogenic
chr16	31703449	31704696	Pan-chondrogenic
chr16	31716093	31716317	Pan-chondrogenic
chr16	31717131	31718418	Pan-chondrogenic
chr16	32331488	32332627	Pan-chondrogenic
chr16	38216981	38217227	Pan-chondrogenic
chr16	38220885	38221124	Pan-chondrogenic
chr16	43373592	43374001	Pan-chondrogenic
chr16	44485524	44485818	Pan-chondrogenic
chr16	45915378	45915625	Pan-chondrogenic
chr16	58333171	58334423	Pan-chondrogenic
chr16	80758387	80759799	Pan-chondrogenic
chr16	84717207	84717454	Pan-chondrogenic
chr16	84784174	84784509	Pan-chondrogenic
chr16	86840250	86840460	Pan-chondrogenic
chr16	86840962	86841757	Pan-chondrogenic
chr16	86925294	86926172	Pan-chondrogenic
chr16	89670955	89672253	Pan-chondrogenic
chr16	90662090	90663344	Pan-chondrogenic
chr16	92441442	92443521	Pan-chondrogenic
chr16	92450326	92452083	Pan-chondrogenic
chr16	92889414	92890554	Pan-chondrogenic
chr16	93177956	93178700	Pan-chondrogenic
chr16	93183635	93185496	Pan-chondrogenic
chr16	93290010	93291312	Pan-chondrogenic
chr16	93584542	93585274	Pan-chondrogenic
chr16	93855716	93856013	Pan-chondrogenic
chr16	93856710	93856911	Pan-chondrogenic
chr16	94627255	94628791	Pan-chondrogenic
chr16	95199302	95200544	Pan-chondrogenic
chr16	95208308	95209017	Pan-chondrogenic
chr16	95269726	95271247	Pan-chondrogenic
chr16	95350510	95352375	Pan-chondrogenic
chr16	95373560	95374906	Pan-chondrogenic
chr16	95386046	95386865	Pan-chondrogenic
chr16	95444227	95444519	Pan-chondrogenic
chr16	95723392	95724736	Pan-chondrogenic
chr16	95726288	95726534	Pan-chondrogenic
chr16	95746949	95747985	Pan-chondrogenic
chr16	96178007	96178353	Pan-chondrogenic
chr16	96365305	96365584	Pan-chondrogenic
chr17	3334937	3335418	Pan-chondrogenic
chr17	3455203	3456390	Pan-chondrogenic
chr17	3507718	3509400	Pan-chondrogenic
chr17	5961518	5962799	Pan-chondrogenic
chr17	6734846	6736023	Pan-chondrogenic
chr17	7129464	7129887	Pan-chondrogenic
chr17	7471846	7472087	Pan-chondrogenic
chr17	8724688	8725183	Pan-chondrogenic
chr17	10114381	10115033	Pan-chondrogenic
chr17	12941139	12941498	Pan-chondrogenic
chr17	12984935	12985368	Pan-chondrogenic
chr17	13053269	13053595	Pan-chondrogenic
chr17	13054185	13056400	Pan-chondrogenic
chr17	13064100	13066002	Pan-chondrogenic
chr17	17820218	17821068	Pan-chondrogenic
chr17	24431511	24431812	Pan-chondrogenic
chr17	25633893	25634543	Pan-chondrogenic
chr17	25635172	25635607	Pan-chondrogenic
chr17	25768568	25769295	Pan-chondrogenic
chr17	25786563	25786878	Pan-chondrogenic
chr17	25881690	25883520	Pan-chondrogenic
chr17	26866811	26867047	Pan-chondrogenic
chr17	26869911	26870220	Pan-chondrogenic
chr17	27267039	27268363	Pan-chondrogenic
chr17	28157307	28157517	Pan-chondrogenic
chr17	28164169	28164985	Pan-chondrogenic
chr17	28220087	28220950	Pan-chondrogenic
chr17	28244023	28245803	Pan-chondrogenic
chr17	28364787	28365909	Pan-chondrogenic
chr17	28463245	28464815	Pan-chondrogenic
chr17	28671047	28672550	Pan-chondrogenic
chr17	31289702	31289968	Pan-chondrogenic
chr17	32012779	32013213	Pan-chondrogenic
chr17	34260121	34260737	Pan-chondrogenic
chr17	44822026	44822594	Pan-chondrogenic
chr17	44875871	44876746	Pan-chondrogenic
chr17	45486932	45487891	Pan-chondrogenic
chr17	45526302	45527651	Pan-chondrogenic
chr17	45555397	45555823	Pan-chondrogenic
chr17	45560681	45562432	Pan-chondrogenic
chr17	45687501	45689043	Pan-chondrogenic
chr17	45895032	45895963	Pan-chondrogenic
chr17	46133125	46133450	Pan-chondrogenic
chr17	46133589	46134025	Pan-chondrogenic
chr17	48124000	48124584	Pan-chondrogenic
chr17	48173845	48175558	Pan-chondrogenic
chr17	48341672	48343368	Pan-chondrogenic
chr17	48743841	48744436	Pan-chondrogenic
chr17	49956440	49956921	Pan-chondrogenic
chr17	49988493	49989676	Pan-chondrogenic
chr17	50146070	50147193	Pan-chondrogenic
chr17	57034355	57034588	Pan-chondrogenic
chr17	63383320	63383610	Pan-chondrogenic
chr17	64989590	64990339	Pan-chondrogenic
chr17	66246112	66247630	Pan-chondrogenic
chr17	67440007	67440887	Pan-chondrogenic
chr17	70940806	70941241	Pan-chondrogenic
chr17	71465862	71466376	Pan-chondrogenic
chr17	73232660	73233773	Pan-chondrogenic
chr17	73304812	73305140	Pan-chondrogenic
chr17	74115246	74115578	Pan-chondrogenic
chr17	74118741	74119210	Pan-chondrogenic
chr17	78525649	78526539	Pan-chondrogenic
chr17	78534411	78534691	Pan-chondrogenic
chr17	78948862	78949258	Pan-chondrogenic
chr17	79483103	79483352	Pan-chondrogenic
chr17	79487561	79487879	Pan-chondrogenic
chr17	79603586	79603980	Pan-chondrogenic
chr17	79612256	79613740	Pan-chondrogenic
chr17	79872866	79873278	Pan-chondrogenic
chr17	80403242	80403609	Pan-chondrogenic
chr17	80472952	80473193	Pan-chondrogenic
chr17	83390672	83391664	Pan-chondrogenic
chr17	83422583	83424136	Pan-chondrogenic
chr17	83455114	83455751	Pan-chondrogenic
chr17	83455977	83457092	Pan-chondrogenic
chr17	84316287	84317365	Pan-chondrogenic
chr17	84403755	84404684	Pan-chondrogenic
chr17	84450116	84451442	Pan-chondrogenic
chr17	84566044	84566252	Pan-chondrogenic
chr17	84586833	84587128	Pan-chondrogenic
chr17	86177872	86178110	Pan-chondrogenic
chr17	86341990	86342380	Pan-chondrogenic
chr17	87620329	87620594	Pan-chondrogenic
chr17	88928799	88928999	Pan-chondrogenic
chr18	10976324	10976585	Pan-chondrogenic
chr18	12137107	12137603	Pan-chondrogenic
chr18	13983644	13984298	Pan-chondrogenic
chr18	14120997	14121380	Pan-chondrogenic
chr18	35981418	35981739	Pan-chondrogenic
chr18	35983416	35984756	Pan-chondrogenic
chr18	35988854	35989419	Pan-chondrogenic
chr18	36070672	36071333	Pan-chondrogenic
chr18	43271828	43272142	Pan-chondrogenic
chr18	43753684	43754606	Pan-chondrogenic
chr18	44706792	44707345	Pan-chondrogenic
chr18	46754649	46755521	Pan-chondrogenic
chr18	46770768	46772377	Pan-chondrogenic
chr18	49570739	49571995	Pan-chondrogenic
chr18	50201441	50202117	Pan-chondrogenic
chr18	53480758	53481245	Pan-chondrogenic
chr18	58970359	58971112	Pan-chondrogenic
chr18	60616289	60617805	Pan-chondrogenic
chr18	60802288	60804443	Pan-chondrogenic
chr18	61012961	61014518	Pan-chondrogenic
chr18	61038200	61039443	Pan-chondrogenic
chr18	61361944	61363354	Pan-chondrogenic
chr18	61373806	61374491	Pan-chondrogenic
chr18	61375044	61375538	Pan-chondrogenic
chr18	63283805	63284123	Pan-chondrogenic
chr18	63374381	63375333	Pan-chondrogenic
chr18	63645699	63647506	Pan-chondrogenic
chr18	65855003	65856405	Pan-chondrogenic
chr18	67441106	67442028	Pan-chondrogenic
chr18	67444674	67446047	Pan-chondrogenic
chr18	67882273	67883597	Pan-chondrogenic
chr18	68109813	68110411	Pan-chondrogenic
chr18	68356936	68357297	Pan-chondrogenic
chr18	69109044	69110483	Pan-chondrogenic
chr18	69115912	69116298	Pan-chondrogenic
chr18	69303934	69305467	Pan-chondrogenic
chr18	70004489	70005124	Pan-chondrogenic
chr18	75318013	75318442	Pan-chondrogenic
chr18	75520703	75521009	Pan-chondrogenic
chr18	75580350	75580867	Pan-chondrogenic
chr18	75908597	75909783	Pan-chondrogenic
chr18	76167988	76168894	Pan-chondrogenic
chr18	78589978	78590242	Pan-chondrogenic
chr18	79063900	79064188	Pan-chondrogenic
chr18	80591246	80593228	Pan-chondrogenic
chr18	80683186	80683475	Pan-chondrogenic
chr18	80684014	80684458	Pan-chondrogenic
chr18	80698398	80699885	Pan-chondrogenic
chr18	82756243	82756889	Pan-chondrogenic
chr18	83008405	83008886	Pan-chondrogenic
chr19	3718516	3720237	Pan-chondrogenic
chr19	7132914	7133353	Pan-chondrogenic
chr19	10691834	10692149	Pan-chondrogenic
chr19	16305508	16306096	Pan-chondrogenic
chr19	16536273	16536841	Pan-chondrogenic
chr19	16571039	16571531	Pan-chondrogenic
chr19	17200572	17200955	Pan-chondrogenic
chr19	17202975	17203312	Pan-chondrogenic
chr19	25055130	25055945	Pan-chondrogenic
chr19	25359499	25359758	Pan-chondrogenic
chr19	25360927	25361255	Pan-chondrogenic
chr19	25371775	25372470	Pan-chondrogenic
chr19	25372994	25373524	Pan-chondrogenic
chr19	25377490	25377750	Pan-chondrogenic
chr19	29242058	29243810	Pan-chondrogenic
chr19	32166197	32167238	Pan-chondrogenic
chr19	32532203	32532767	Pan-chondrogenic
chr19	32591184	32592964	Pan-chondrogenic
chr19	36683255	36683955	Pan-chondrogenic
chr19	36895800	36896088	Pan-chondrogenic
chr19	37092610	37092843	Pan-chondrogenic
chr19	38003526	38004075	Pan-chondrogenic
chr19	40336289	40337386	Pan-chondrogenic
chr19	40398108	40399247	Pan-chondrogenic
chr19	40413711	40415214	Pan-chondrogenic
chr19	42009686	42011173	Pan-chondrogenic
chr19	42182054	42182650	Pan-chondrogenic
chr19	42752227	42752469	Pan-chondrogenic
chr19	43937993	43939050	Pan-chondrogenic
chr19	47367954	47368228	Pan-chondrogenic
chr19	47409766	47410585	Pan-chondrogenic
chr19	47410660	47411071	Pan-chondrogenic
chr19	47989375	47990593	Pan-chondrogenic
chr19	53680992	53681425	Pan-chondrogenic
chr19	55802562	55804688	Pan-chondrogenic
chr19	55832223	55832670	Pan-chondrogenic
chr19	55941617	55942559	Pan-chondrogenic
chr19	59268895	59269884	Pan-chondrogenic
chr2	3159417	3160872	Pan-chondrogenic
chr2	3788427	3788709	Pan-chondrogenic
chr2	4961991	4964125	Pan-chondrogenic
chr2	5734956	5735339	Pan-chondrogenic
chr2	6090634	6092341	Pan-chondrogenic
chr2	6133139	6133613	Pan-chondrogenic
chr2	6133921	6134440	Pan-chondrogenic
chr2	6167947	6168464	Pan-chondrogenic
chr2	6235524	6235724	Pan-chondrogenic
chr2	6371148	6372323	Pan-chondrogenic
chr2	10741763	10742167	Pan-chondrogenic
chr2	17746046	17746540	Pan-chondrogenic
chr2	17944222	17944613	Pan-chondrogenic
chr2	25068072	25068760	Pan-chondrogenic
chr2	26221003	26221570	Pan-chondrogenic
chr2	26230821	26231653	Pan-chondrogenic
chr2	27561368	27562057	Pan-chondrogenic
chr2	27624937	27625201	Pan-chondrogenic
chr2	27829809	27830118	Pan-chondrogenic
chr2	29743053	29744607	Pan-chondrogenic
chr2	30134463	30135842	Pan-chondrogenic
chr2	31851830	31853716	Pan-chondrogenic
chr2	32234638	32234924	Pan-chondrogenic
chr2	32326638	32327019	Pan-chondrogenic
chr2	32608546	32608791	Pan-chondrogenic
chr2	32707385	32708109	Pan-chondrogenic
chr2	32777485	32779053	Pan-chondrogenic
chr2	35592873	35593227	Pan-chondrogenic
chr2	52985308	52985761	Pan-chondrogenic
chr2	57244136	57244544	Pan-chondrogenic
chr2	59428981	59429291	Pan-chondrogenic
chr2	59507173	59507430	Pan-chondrogenic
chr2	63663160	63663533	Pan-chondrogenic
chr2	64650546	64651133	Pan-chondrogenic
chr2	65977271	65977471	Pan-chondrogenic
chr2	68236760	68237684	Pan-chondrogenic
chr2	68301741	68301998	Pan-chondrogenic
chr2	70460336	70460669	Pan-chondrogenic
chr2	75387086	75387685	Pan-chondrogenic
chr2	77448542	77449031	Pan-chondrogenic
chr2	77449529	77450040	Pan-chondrogenic
chr2	80217310	80218066	Pan-chondrogenic
chr2	93113876	93114338	Pan-chondrogenic
chr2	101984674	101985718	Pan-chondrogenic
chr2	102006019	102007785	Pan-chondrogenic
chr2	103417158	103417551	Pan-chondrogenic
chr2	103418341	103420620	Pan-chondrogenic
chr2	103471671	103472023	Pan-chondrogenic
chr2	103477871	103478467	Pan-chondrogenic
chr2	103479070	103479909	Pan-chondrogenic
chr2	103500276	103501287	Pan-chondrogenic
chr2	103525318	103526179	Pan-chondrogenic
chr2	106246168	106247226	Pan-chondrogenic
chr2	106696395	106697265	Pan-chondrogenic
chr2	106798443	106799242	Pan-chondrogenic
chr2	109867119	109867468	Pan-chondrogenic
chr2	110006514	110007263	Pan-chondrogenic
chr2	110060907	110061528	Pan-chondrogenic
chr2	110124923	110126471	Pan-chondrogenic
chr2	110183400	110183905	Pan-chondrogenic
chr2	110316274	110318393	Pan-chondrogenic
chr2	110395884	110396158	Pan-chondrogenic
chr2	116783315	116783959	Pan-chondrogenic
chr2	116805210	116805447	Pan-chondrogenic
chr2	117286430	117288036	Pan-chondrogenic
chr2	117309862	117311179	Pan-chondrogenic
chr2	117386385	117387627	Pan-chondrogenic
chr2	117450119	117451491	Pan-chondrogenic
chr2	117768560	117769735	Pan-chondrogenic
chr2	117992407	117993727	Pan-chondrogenic
chr2	125573416	125573680	Pan-chondrogenic
chr2	127586065	127587093	Pan-chondrogenic
chr2	128001179	128001465	Pan-chondrogenic
chr2	128758138	128758560	Pan-chondrogenic
chr2	131347759	131349300	Pan-chondrogenic
chr2	131351572	131351845	Pan-chondrogenic
chr2	133395750	133396242	Pan-chondrogenic
chr2	133909468	133909913	Pan-chondrogenic
chr2	134031349	134031751	Pan-chondrogenic
chr2	134302457	134302882	Pan-chondrogenic
chr2	134327457	134328769	Pan-chondrogenic
chr2	134340447	134340664	Pan-chondrogenic
chr2	134344774	134345271	Pan-chondrogenic
chr2	134370099	134370604	Pan-chondrogenic
chr2	134994620	134995552	Pan-chondrogenic
chr2	138203999	138205541	Pan-chondrogenic
chr2	139646143	139646772	Pan-chondrogenic
chr2	143745050	143746057	Pan-chondrogenic
chr2	144043962	144044609	Pan-chondrogenic
chr2	145565083	145566352	Pan-chondrogenic
chr2	145594404	145595582	Pan-chondrogenic
chr2	151446828	151448402	Pan-chondrogenic
chr2	152192067	152192273	Pan-chondrogenic
chr2	152546875	152547701	Pan-chondrogenic
chr2	153554623	153555297	Pan-chondrogenic
chr2	155705366	155705657	Pan-chondrogenic
chr2	155724507	155725431	Pan-chondrogenic
chr2	155742322	155742531	Pan-chondrogenic
chr2	156248732	156249786	Pan-chondrogenic
chr2	156274859	156275569	Pan-chondrogenic
chr2	156281455	156282848	Pan-chondrogenic
chr2	156298885	156299251	Pan-chondrogenic
chr2	157955000	157955927	Pan-chondrogenic
chr2	157981392	157982680	Pan-chondrogenic
chr2	157994367	157996729	Pan-chondrogenic
chr2	158065828	158066216	Pan-chondrogenic
chr2	158073236	158073532	Pan-chondrogenic
chr2	158085078	158085936	Pan-chondrogenic
chr2	158115852	158116496	Pan-chondrogenic
chr2	160560386	160561861	Pan-chondrogenic
chr2	163949055	163949311	Pan-chondrogenic
chr2	163957071	163958540	Pan-chondrogenic
chr2	163968246	163968529	Pan-chondrogenic
chr2	163968861	163969344	Pan-chondrogenic
chr2	163983456	163985043	Pan-chondrogenic
chr2	163991300	163993370	Pan-chondrogenic
chr2	164228042	164228749	Pan-chondrogenic
chr2	164278105	164279500	Pan-chondrogenic
chr2	164291276	164292452	Pan-chondrogenic
chr2	165464170	165464441	Pan-chondrogenic
chr2	166241591	166241868	Pan-chondrogenic
chr2	166488536	166488860	Pan-chondrogenic
chr2	166533489	166535265	Pan-chondrogenic
chr2	166818196	166818736	Pan-chondrogenic
chr2	167004575	167005534	Pan-chondrogenic
chr2	167102792	167103208	Pan-chondrogenic
chr2	167401687	167402136	Pan-chondrogenic
chr2	167568556	167569201	Pan-chondrogenic
chr2	167569406	167569646	Pan-chondrogenic
chr2	167650211	167650641	Pan-chondrogenic
chr2	167936502	167938402	Pan-chondrogenic
chr2	168001697	168001975	Pan-chondrogenic
chr2	168303315	168304707	Pan-chondrogenic
chr2	168346259	168346862	Pan-chondrogenic
chr2	168390532	168392107	Pan-chondrogenic
chr2	168397795	168398662	Pan-chondrogenic
chr2	168422741	168423578	Pan-chondrogenic
chr2	168469571	168470882	Pan-chondrogenic
chr2	168819624	168819991	Pan-chondrogenic
chr2	170186791	170187162	Pan-chondrogenic
chr2	172687754	172688043	Pan-chondrogenic
chr2	172745966	172746170	Pan-chondrogenic
chr2	172800080	172800728	Pan-chondrogenic
chr2	173013621	173013982	Pan-chondrogenic
chr2	173249331	173249779	Pan-chondrogenic
chr2	174041246	174043050	Pan-chondrogenic
chr2	174287923	174289207	Pan-chondrogenic
chr2	174380693	174381501	Pan-chondrogenic
chr2	174382971	174383510	Pan-chondrogenic
chr2	180246017	180246349	Pan-chondrogenic
chr2	180246928	180247526	Pan-chondrogenic
chr2	180252903	180253522	Pan-chondrogenic
chr2	180254166	180254491	Pan-chondrogenic
chr3	27627797	27628248	Pan-chondrogenic
chr3	27660486	27661651	Pan-chondrogenic
chr3	27662244	27662898	Pan-chondrogenic
chr3	27695074	27695816	Pan-chondrogenic
chr3	27706176	27706559	Pan-chondrogenic
chr3	27752199	27752605	Pan-chondrogenic
chr3	27836106	27837103	Pan-chondrogenic
chr3	27942678	27943376	Pan-chondrogenic
chr3	29812241	29812922	Pan-chondrogenic
chr3	29866234	29867720	Pan-chondrogenic
chr3	29868012	29868286	Pan-chondrogenic
chr3	30281460	30281703	Pan-chondrogenic
chr3	30281743	30282902	Pan-chondrogenic
chr3	30298197	30298631	Pan-chondrogenic
chr3	30301026	30301542	Pan-chondrogenic
chr3	30327960	30329578	Pan-chondrogenic
chr3	30561224	30562536	Pan-chondrogenic
chr3	30568444	30568922	Pan-chondrogenic
chr3	30569429	30569912	Pan-chondrogenic
chr3	31315092	31315880	Pan-chondrogenic
chr3	32397684	32398189	Pan-chondrogenic
chr3	40075631	40075966	Pan-chondrogenic
chr3	40458912	40459792	Pan-chondrogenic
chr3	40536726	40537356	Pan-chondrogenic
chr3	41384115	41384669	Pan-chondrogenic
chr3	51241263	51241537	Pan-chondrogenic
chr3	51569350	51570634	Pan-chondrogenic
chr3	52427403	52427915	Pan-chondrogenic
chr3	53284414	53285541	Pan-chondrogenic
chr3	54663826	54664229	Pan-chondrogenic
chr3	55003048	55003300	Pan-chondrogenic
chr3	60031653	60032844	Pan-chondrogenic
chr3	65811666	65811909	Pan-chondrogenic
chr3	65833027	65833882	Pan-chondrogenic
chr3	65834561	65835234	Pan-chondrogenic
chr3	66198857	66200808	Pan-chondrogenic
chr3	79483179	79484302	Pan-chondrogenic
chr3	85683598	85685279	Pan-chondrogenic
chr3	86741580	86742435	Pan-chondrogenic
chr3	89212431	89214057	Pan-chondrogenic
chr3	89553870	89554183	Pan-chondrogenic
chr3	94528763	94530091	Pan-chondrogenic
chr3	94710912	94712646	Pan-chondrogenic
chr3	97146114	97146525	Pan-chondrogenic
chr3	97707506	97708667	Pan-chondrogenic
chr3	97718264	97719743	Pan-chondrogenic
chr3	97766290	97767847	Pan-chondrogenic
chr3	98009342	98009699	Pan-chondrogenic
chr3	101424048	101424299	Pan-chondrogenic
chr3	101619287	101619489	Pan-chondrogenic
chr3	103100970	103102402	Pan-chondrogenic
chr3	104900353	104902171	Pan-chondrogenic
chr3	104967810	104969462	Pan-chondrogenic
chr3	105752547	105753458	Pan-chondrogenic
chr3	107794527	107796007	Pan-chondrogenic
chr3	108212850	108214250	Pan-chondrogenic
chr3	113490924	113493390	Pan-chondrogenic
chr3	113743222	113743934	Pan-chondrogenic
chr3	113744537	113745010	Pan-chondrogenic
chr3	113792576	113795021	Pan-chondrogenic
chr3	113825708	113826014	Pan-chondrogenic
chr3	121347276	121347545	Pan-chondrogenic
chr3	126166159	126167425	Pan-chondrogenic
chr3	129433174	129435073	Pan-chondrogenic
chr3	129939516	129939985	Pan-chondrogenic
chr3	130660089	130660911	Pan-chondrogenic
chr3	130693289	130693629	Pan-chondrogenic
chr3	131059894	131060382	Pan-chondrogenic
chr3	141196931	141197179	Pan-chondrogenic
chr3	141214939	141215714	Pan-chondrogenic
chr3	141215899	141216400	Pan-chondrogenic
chr3	141234322	141234686	Pan-chondrogenic
chr3	141255064	141255800	Pan-chondrogenic
chr3	141283558	141283762	Pan-chondrogenic
chr3	141306357	141307436	Pan-chondrogenic
chr3	141326532	141326958	Pan-chondrogenic
chr3	141416985	141417480	Pan-chondrogenic
chr3	141417945	141418487	Pan-chondrogenic
chr3	141656565	141656795	Pan-chondrogenic
chr3	141769527	141769804	Pan-chondrogenic
chr3	141934775	141935202	Pan-chondrogenic
chr3	142169440	142169935	Pan-chondrogenic
chr3	143336073	143338125	Pan-chondrogenic
chr3	145319896	145320566	Pan-chondrogenic
chr3	145387328	145387886	Pan-chondrogenic
chr3	145390126	145391437	Pan-chondrogenic
chr3	145408527	145410584	Pan-chondrogenic
chr3	145484170	145486126	Pan-chondrogenic
chr3	145753704	145753973	Pan-chondrogenic
chr4	4508486	4510471	Pan-chondrogenic
chr4	6841098	6841336	Pan-chondrogenic
chr4	6842893	6843690	Pan-chondrogenic
chr4	6922560	6923538	Pan-chondrogenic
chr4	6945782	6946317	Pan-chondrogenic
chr4	7977711	7979037	Pan-chondrogenic
chr4	8906593	8907632	Pan-chondrogenic
chr4	11673138	11674374	Pan-chondrogenic
chr4	12858320	12858579	Pan-chondrogenic
chr4	16049340	16049870	Pan-chondrogenic
chr4	18054841	18055157	Pan-chondrogenic
chr4	18169536	18171166	Pan-chondrogenic
chr4	22088990	22090825	Pan-chondrogenic
chr4	22096192	22096557	Pan-chondrogenic
chr4	40936616	40936968	Pan-chondrogenic
chr4	41289086	41290988	Pan-chondrogenic
chr4	43736575	43738144	Pan-chondrogenic
chr4	43748440	43748899	Pan-chondrogenic
chr4	43758824	43760716	Pan-chondrogenic
chr4	44103073	44103309	Pan-chondrogenic
chr4	44103837	44104597	Pan-chondrogenic
chr4	44223597	44225067	Pan-chondrogenic
chr4	47195746	47196184	Pan-chondrogenic
chr4	47196558	47196868	Pan-chondrogenic
chr4	47232580	47234309	Pan-chondrogenic
chr4	47602853	47604601	Pan-chondrogenic
chr4	54837643	54838348	Pan-chondrogenic
chr4	57171698	57171898	Pan-chondrogenic
chr4	57262761	57263311	Pan-chondrogenic
chr4	57813220	57814195	Pan-chondrogenic
chr4	62558912	62560417	Pan-chondrogenic
chr4	63104100	63106099	Pan-chondrogenic
chr4	63118856	63120320	Pan-chondrogenic
chr4	63135066	63135796	Pan-chondrogenic
chr4	63146843	63147302	Pan-chondrogenic
chr4	63172301	63172924	Pan-chondrogenic
chr4	63220698	63220997	Pan-chondrogenic
chr4	63955360	63956584	Pan-chondrogenic
chr4	64156249	64156566	Pan-chondrogenic
chr4	64186760	64189007	Pan-chondrogenic
chr4	64214595	64216120	Pan-chondrogenic
chr4	65285818	65286041	Pan-chondrogenic
chr4	81140754	81141213	Pan-chondrogenic
chr4	82653023	82653766	Pan-chondrogenic
chr4	83129863	83130301	Pan-chondrogenic
chr4	83905919	83906307	Pan-chondrogenic
chr4	83907135	83907338	Pan-chondrogenic
chr4	83908005	83908327	Pan-chondrogenic
chr4	83908610	83908891	Pan-chondrogenic
chr4	83936304	83937932	Pan-chondrogenic
chr4	84079889	84080840	Pan-chondrogenic
chr4	86816853	86817621	Pan-chondrogenic
chr4	95026276	95026519	Pan-chondrogenic
chr4	98451684	98451884	Pan-chondrogenic
chr4	98486484	98486918	Pan-chondrogenic
chr4	100071188	100072734	Pan-chondrogenic
chr4	100220888	100221503	Pan-chondrogenic
chr4	101215582	101215801	Pan-chondrogenic
chr4	102413968	102416039	Pan-chondrogenic
chr4	103242357	103242603	Pan-chondrogenic
chr4	104982044	104982601	Pan-chondrogenic
chr4	105031746	105033480	Pan-chondrogenic
chr4	106089421	106090591	Pan-chondrogenic
chr4	106634666	106635155	Pan-chondrogenic
chr4	106684704	106684979	Pan-chondrogenic
chr4	106819770	106819988	Pan-chondrogenic
chr4	106852856	106853315	Pan-chondrogenic
chr4	107407811	107408301	Pan-chondrogenic
chr4	107447720	107448279	Pan-chondrogenic
chr4	107460262	107460506	Pan-chondrogenic
chr4	107485544	107487498	Pan-chondrogenic
chr4	109407550	109408227	Pan-chondrogenic
chr4	111548725	111549129	Pan-chondrogenic
chr4	114334433	114335001	Pan-chondrogenic
chr4	114343724	114344889	Pan-chondrogenic
chr4	114421594	114422131	Pan-chondrogenic
chr4	114635945	114637857	Pan-chondrogenic
chr4	115094160	115094410	Pan-chondrogenic
chr4	118118237	118118795	Pan-chondrogenic
chr4	118302287	118303464	Pan-chondrogenic
chr4	118929335	118931250	Pan-chondrogenic
chr4	118962637	118963016	Pan-chondrogenic
chr4	119858115	119859112	Pan-chondrogenic
chr4	120860817	120861313	Pan-chondrogenic
chr4	120898445	120899670	Pan-chondrogenic
chr4	126194908	126195659	Pan-chondrogenic
chr4	126676524	126676849	Pan-chondrogenic
chr4	128126592	128127957	Pan-chondrogenic
chr4	128629526	128629739	Pan-chondrogenic
chr4	128773047	128773510	Pan-chondrogenic
chr4	129930792	129931067	Pan-chondrogenic
chr4	129972536	129973802	Pan-chondrogenic
chr4	130565654	130566630	Pan-chondrogenic
chr4	130633256	130634419	Pan-chondrogenic
chr4	130665246	130665645	Pan-chondrogenic
chr4	132665296	132665635	Pan-chondrogenic
chr4	132685831	132686121	Pan-chondrogenic
chr4	132782527	132783912	Pan-chondrogenic
chr4	133169772	133171244	Pan-chondrogenic
chr4	134092074	134093800	Pan-chondrogenic
chr4	134702848	134703438	Pan-chondrogenic
chr4	134705976	134706305	Pan-chondrogenic
chr4	134893663	134895098	Pan-chondrogenic
chr4	134906533	134907364	Pan-chondrogenic
chr4	134948732	134950435	Pan-chondrogenic
chr4	134964498	134964707	Pan-chondrogenic
chr4	135024946	135026554	Pan-chondrogenic
chr4	135577590	135577847	Pan-chondrogenic
chr4	136086193	136086435	Pan-chondrogenic
chr4	137230181	137231824	Pan-chondrogenic
chr4	137425225	137426649	Pan-chondrogenic
chr4	141153704	141154182	Pan-chondrogenic
chr4	141376015	141377222	Pan-chondrogenic
chr4	144609341	144610521	Pan-chondrogenic
chr4	144850087	144852427	Pan-chondrogenic
chr4	144956557	144957011	Pan-chondrogenic
chr4	149580272	149581089	Pan-chondrogenic
chr4	149997786	149999085	Pan-chondrogenic
chr4	150023489	150024134	Pan-chondrogenic
chr4	150064681	150065997	Pan-chondrogenic
chr4	150311092	150312210	Pan-chondrogenic
chr4	150892450	150893021	Pan-chondrogenic
chr4	152311112	152311583	Pan-chondrogenic
chr4	154397002	154398510	Pan-chondrogenic
chr4	154447022	154447374	Pan-chondrogenic
chr4	154474374	154474574	Pan-chondrogenic
chr4	154480888	154482064	Pan-chondrogenic
chr4	154491139	154492323	Pan-chondrogenic
chr4	154509392	154510802	Pan-chondrogenic
chr4	154565138	154565761	Pan-chondrogenic
chr4	154578417	154578752	Pan-chondrogenic
chr4	154612365	154612768	Pan-chondrogenic
chr4	154670322	154671555	Pan-chondrogenic
chr4	154755907	154756211	Pan-chondrogenic
chr4	154793729	154794171	Pan-chondrogenic
chr4	154872095	154872713	Pan-chondrogenic
chr4	154872807	154873231	Pan-chondrogenic
chr4	154995309	154995665	Pan-chondrogenic
chr4	154995941	154996210	Pan-chondrogenic
chr4	155385252	155387098	Pan-chondrogenic
chr5	3450469	3450747	Pan-chondrogenic
chr5	15939575	15939848	Pan-chondrogenic
chr5	17780566	17780815	Pan-chondrogenic
chr5	17851758	17852600	Pan-chondrogenic
chr5	17853025	17853932	Pan-chondrogenic
chr5	21770549	21770818	Pan-chondrogenic
chr5	33830969	33832270	Pan-chondrogenic
chr5	33849193	33850902	Pan-chondrogenic
chr5	33873631	33874718	Pan-chondrogenic
chr5	36888262	36888663	Pan-chondrogenic
chr5	37881686	37883977	Pan-chondrogenic
chr5	37888521	37888744	Pan-chondrogenic
chr5	38716031	38716396	Pan-chondrogenic
chr5	41322627	41323937	Pan-chondrogenic
chr5	41549388	41550485	Pan-chondrogenic
chr5	50148009	50148303	Pan-chondrogenic
chr5	50173905	50174167	Pan-chondrogenic
chr5	50352419	50354787	Pan-chondrogenic
chr5	64481205	64482902	Pan-chondrogenic
chr5	64547081	64547806	Pan-chondrogenic
chr5	64805665	64806958	Pan-chondrogenic
chr5	64977301	64977740	Pan-chondrogenic
chr5	65591685	65592120	Pan-chondrogenic
chr5	66562691	66563590	Pan-chondrogenic
chr5	66674225	66674663	Pan-chondrogenic
chr5	66675183	66675663	Pan-chondrogenic
chr5	66675924	66676153	Pan-chondrogenic
chr5	66690335	66690925	Pan-chondrogenic
chr5	66694063	66694376	Pan-chondrogenic
chr5	67181483	67182835	Pan-chondrogenic
chr5	74503148	74504047	Pan-chondrogenic
chr5	76836014	76837316	Pan-chondrogenic
chr5	76849353	76850549	Pan-chondrogenic
chr5	76991791	76993441	Pan-chondrogenic
chr5	89963610	89964279	Pan-chondrogenic
chr5	89964937	89965914	Pan-chondrogenic
chr5	89991809	89992281	Pan-chondrogenic
chr5	89992540	89992856	Pan-chondrogenic
chr5	98563965	98565380	Pan-chondrogenic
chr5	104190660	104190860	Pan-chondrogenic
chr5	104255548	104255920	Pan-chondrogenic
chr5	104555028	104555897	Pan-chondrogenic
chr5	105733560	105735118	Pan-chondrogenic
chr5	105799146	105800202	Pan-chondrogenic
chr5	105828023	105828933	Pan-chondrogenic
chr5	105862691	105864643	Pan-chondrogenic
chr5	108845635	108845900	Pan-chondrogenic
chr5	108847551	108849232	Pan-chondrogenic
chr5	108861367	108862920	Pan-chondrogenic
chr5	108873962	108874780	Pan-chondrogenic
chr5	111614270	111614825	Pan-chondrogenic
chr5	111774995	111776173	Pan-chondrogenic
chr5	111917423	111919094	Pan-chondrogenic
chr5	113657971	113658181	Pan-chondrogenic
chr5	113658320	113659069	Pan-chondrogenic
chr5	114115258	114116170	Pan-chondrogenic
chr5	114502808	114503735	Pan-chondrogenic
chr5	114788912	114789824	Pan-chondrogenic
chr5	114803077	114804074	Pan-chondrogenic
chr5	115376340	115376685	Pan-chondrogenic
chr5	118352933	118353185	Pan-chondrogenic
chr5	118454314	118455548	Pan-chondrogenic
chr5	118670077	118670611	Pan-chondrogenic
chr5	118712601	118713028	Pan-chondrogenic
chr5	123167993	123168436	Pan-chondrogenic
chr5	123310019	123310552	Pan-chondrogenic
chr5	123586494	123587920	Pan-chondrogenic
chr5	124216557	124217865	Pan-chondrogenic
chr5	124330055	124331065	Pan-chondrogenic
chr5	124359752	124360012	Pan-chondrogenic
chr5	124476779	124478309	Pan-chondrogenic
chr5	124590347	124591088	Pan-chondrogenic
chr5	124591230	124591534	Pan-chondrogenic
chr5	125036998	125037436	Pan-chondrogenic
chr5	125040343	125040839	Pan-chondrogenic
chr5	125041478	125041771	Pan-chondrogenic
chr5	125044369	125044698	Pan-chondrogenic
chr5	125068889	125070333	Pan-chondrogenic
chr5	125074472	125075549	Pan-chondrogenic
chr5	125094325	125094525	Pan-chondrogenic
chr5	125298331	125299823	Pan-chondrogenic
chr5	125303567	125303914	Pan-chondrogenic
chr5	130651752	130652171	Pan-chondrogenic
chr5	131606796	131608655	Pan-chondrogenic
chr5	131701846	131703387	Pan-chondrogenic
chr5	131725118	131725678	Pan-chondrogenic
chr5	131738751	131740606	Pan-chondrogenic
chr5	131879399	131879599	Pan-chondrogenic
chr5	132021037	132022039	Pan-chondrogenic
chr5	132365851	132366135	Pan-chondrogenic
chr5	132374035	132374385	Pan-chondrogenic
chr5	135286485	135286903	Pan-chondrogenic
chr5	135287015	135288087	Pan-chondrogenic
chr5	135292470	135294352	Pan-chondrogenic
chr5	135298495	135298701	Pan-chondrogenic
chr5	135303153	135306023	Pan-chondrogenic
chr5	135311392	135312350	Pan-chondrogenic
chr5	137964090	137964803	Pan-chondrogenic
chr5	139604674	139606353	Pan-chondrogenic
chr5	140553433	140553970	Pan-chondrogenic
chr5	140753444	140753668	Pan-chondrogenic
chr5	142417069	142417679	Pan-chondrogenic
chr5	142569329	142569644	Pan-chondrogenic
chr5	144254637	144256121	Pan-chondrogenic
chr5	148280526	148281745	Pan-chondrogenic
chr5	148320577	148322351	Pan-chondrogenic
chr5	150174649	150175979	Pan-chondrogenic
chr5	150186546	150186746	Pan-chondrogenic
chr5	150261501	150262256	Pan-chondrogenic
chr5	150381065	150381501	Pan-chondrogenic
chr5	150942882	150943338	Pan-chondrogenic
chr5	151097433	151098943	Pan-chondrogenic
chr5	151317368	151319383	Pan-chondrogenic
chr6	4926070	4926410	Pan-chondrogenic
chr6	4971885	4973056	Pan-chondrogenic
chr6	4982060	4983577	Pan-chondrogenic
chr6	5871192	5871652	Pan-chondrogenic
chr6	6191735	6192603	Pan-chondrogenic
chr6	8068225	8070297	Pan-chondrogenic
chr6	14631443	14633196	Pan-chondrogenic
chr6	14898380	14899011	Pan-chondrogenic
chr6	21803775	21805205	Pan-chondrogenic
chr6	29717388	29719640	Pan-chondrogenic
chr6	30477633	30478210	Pan-chondrogenic
chr6	30660913	30662023	Pan-chondrogenic
chr6	31581142	31582831	Pan-chondrogenic
chr6	34130123	34131998	Pan-chondrogenic
chr6	34711989	34712200	Pan-chondrogenic
chr6	35241884	35243739	Pan-chondrogenic
chr6	35264962	35266054	Pan-chondrogenic
chr6	35311805	35312481	Pan-chondrogenic
chr6	35331785	35332046	Pan-chondrogenic
chr6	35338551	35340377	Pan-chondrogenic
chr6	35355720	35357227	Pan-chondrogenic
chr6	37188759	37188959	Pan-chondrogenic
chr6	37342666	37343405	Pan-chondrogenic
chr6	37369121	37370100	Pan-chondrogenic
chr6	37375507	37375776	Pan-chondrogenic
chr6	37391504	37392069	Pan-chondrogenic
chr6	37392585	37393022	Pan-chondrogenic
chr6	37401595	37402078	Pan-chondrogenic
chr6	38031616	38033216	Pan-chondrogenic
chr6	38096921	38097773	Pan-chondrogenic
chr6	38121233	38121557	Pan-chondrogenic
chr6	42357614	42358407	Pan-chondrogenic
chr6	51284137	51284418	Pan-chondrogenic
chr6	51338030	51340490	Pan-chondrogenic
chr6	51964819	51965038	Pan-chondrogenic
chr6	52772906	52773813	Pan-chondrogenic
chr6	52782500	52783128	Pan-chondrogenic
chr6	52983328	52984013	Pan-chondrogenic
chr6	54986203	54987848	Pan-chondrogenic
chr6	70989858	70990386	Pan-chondrogenic
chr6	72165336	72166947	Pan-chondrogenic
chr6	72221487	72222749	Pan-chondrogenic
chr6	72662331	72662567	Pan-chondrogenic
chr6	72720763	72721095	Pan-chondrogenic
chr6	72744775	72745721	Pan-chondrogenic
chr6	82976343	82978040	Pan-chondrogenic
chr6	83004226	83005293	Pan-chondrogenic
chr6	84079352	84079779	Pan-chondrogenic
chr6	84082276	84083398	Pan-chondrogenic
chr6	84096735	84097044	Pan-chondrogenic
chr6	84108118	84109590	Pan-chondrogenic
chr6	84562178	84562706	Pan-chondrogenic
chr6	86577378	86577707	Pan-chondrogenic
chr6	87136914	87138293	Pan-chondrogenic
chr6	87167119	87167500	Pan-chondrogenic
chr6	87192807	87193032	Pan-chondrogenic
chr6	88709262	88709991	Pan-chondrogenic
chr6	88710203	88711335	Pan-chondrogenic
chr6	88901038	88901634	Pan-chondrogenic
chr6	88916627	88916868	Pan-chondrogenic
chr6	90471699	90471954	Pan-chondrogenic
chr6	90472433	90473111	Pan-chondrogenic
chr6	90482527	90484677	Pan-chondrogenic
chr6	90484929	90485169	Pan-chondrogenic
chr6	90676593	90677526	Pan-chondrogenic
chr6	90683302	90684703	Pan-chondrogenic
chr6	90772038	90773853	Pan-chondrogenic
chr6	91068777	91070029	Pan-chondrogenic
chr6	91190538	91190800	Pan-chondrogenic
chr6	94555418	94555792	Pan-chondrogenic
chr6	94898411	94898794	Pan-chondrogenic
chr6	98869669	98870287	Pan-chondrogenic
chr6	98948606	98950110	Pan-chondrogenic
chr6	100171790	100172935	Pan-chondrogenic
chr6	100195058	100197387	Pan-chondrogenic
chr6	100702840	100703083	Pan-chondrogenic
chr6	100952769	100954801	Pan-chondrogenic
chr6	101227600	101227896	Pan-chondrogenic
chr6	101240236	101240529	Pan-chondrogenic
chr6	101267405	101267951	Pan-chondrogenic
chr6	108425639	108425899	Pan-chondrogenic
chr6	108644485	108645269	Pan-chondrogenic
chr6	108645637	108646062	Pan-chondrogenic
chr6	112186636	112187508	Pan-chondrogenic
chr6	112857233	112857744	Pan-chondrogenic
chr6	113310261	113310903	Pan-chondrogenic
chr6	113646058	113646765	Pan-chondrogenic
chr6	114868076	114868592	Pan-chondrogenic
chr6	115003952	115005394	Pan-chondrogenic
chr6	115707387	115707818	Pan-chondrogenic
chr6	120202481	120203511	Pan-chondrogenic
chr6	120251527	120253104	Pan-chondrogenic
chr6	120279217	120280058	Pan-chondrogenic
chr6	125423835	125424961	Pan-chondrogenic
chr6	125444523	125445229	Pan-chondrogenic
chr6	125445536	125446206	Pan-chondrogenic
chr6	125467316	125467804	Pan-chondrogenic
chr6	125487357	125487754	Pan-chondrogenic
chr6	134176628	134176934	Pan-chondrogenic
chr6	134305976	134307690	Pan-chondrogenic
chr6	134514249	134515241	Pan-chondrogenic
chr6	134578441	134578763	Pan-chondrogenic
chr6	134583345	134584780	Pan-chondrogenic
chr6	136844821	136845704	Pan-chondrogenic
chr6	136883519	136883912	Pan-chondrogenic
chr6	136895299	136895725	Pan-chondrogenic
chr6	137087758	137088005	Pan-chondrogenic
chr6	137410247	137411776	Pan-chondrogenic
chr6	137610203	137610609	Pan-chondrogenic
chr6	141195933	141196242	Pan-chondrogenic
chr6	141200827	141201642	Pan-chondrogenic
chr6	142490499	142490997	Pan-chondrogenic
chr6	143324646	143324944	Pan-chondrogenic
chr6	143365705	143366104	Pan-chondrogenic
chr6	143475695	143477973	Pan-chondrogenic
chr6	143503045	143503844	Pan-chondrogenic
chr6	143504480	143505423	Pan-chondrogenic
chr6	143523343	143523608	Pan-chondrogenic
chr6	143610447	143611841	Pan-chondrogenic
chr6	143696823	143697729	Pan-chondrogenic
chr6	143926465	143926793	Pan-chondrogenic
chr6	143985206	143985777	Pan-chondrogenic
chr6	144001375	144003511	Pan-chondrogenic
chr6	144020324	144021693	Pan-chondrogenic
chr6	144027744	144028539	Pan-chondrogenic
chr6	144043979	144044267	Pan-chondrogenic
chr6	144075178	144076759	Pan-chondrogenic
chr6	144112067	144112720	Pan-chondrogenic
chr6	144726756	144727826	Pan-chondrogenic
chr6	144835365	144836988	Pan-chondrogenic
chr6	144889983	144891744	Pan-chondrogenic
chr6	144901744	144902080	Pan-chondrogenic
chr6	144906580	144907931	Pan-chondrogenic
chr6	145020367	145020717	Pan-chondrogenic
chr6	145297492	145298120	Pan-chondrogenic
chr6	145889261	145889464	Pan-chondrogenic
chr6	145913617	145914673	Pan-chondrogenic
chr6	146603104	146605068	Pan-chondrogenic
chr6	146647330	146648938	Pan-chondrogenic
chr6	147595742	147597390	Pan-chondrogenic
chr7	6804338	6804590	Pan-chondrogenic
chr7	6822988	6823295	Pan-chondrogenic
chr7	6823723	6824599	Pan-chondrogenic
chr7	6861507	6862537	Pan-chondrogenic
chr7	16614389	16615148	Pan-chondrogenic
chr7	18745894	18746852	Pan-chondrogenic
chr7	19211459	19212113	Pan-chondrogenic
chr7	19228966	19230116	Pan-chondrogenic
chr7	24093927	24094892	Pan-chondrogenic
chr7	28600191	28602719	Pan-chondrogenic
chr7	28622400	28623353	Pan-chondrogenic
chr7	28651811	28652071	Pan-chondrogenic
chr7	28760110	28761405	Pan-chondrogenic
chr7	30784027	30785175	Pan-chondrogenic
chr7	37784731	37786056	Pan-chondrogenic
chr7	49096571	49096957	Pan-chondrogenic
chr7	49127454	49127863	Pan-chondrogenic
chr7	49202855	49204180	Pan-chondrogenic
chr7	55502826	55503026	Pan-chondrogenic
chr7	58276787	58277548	Pan-chondrogenic
chr7	58490323	58490863	Pan-chondrogenic
chr7	63614682	63615995	Pan-chondrogenic
chr7	64009469	64011027	Pan-chondrogenic
chr7	64791115	64792597	Pan-chondrogenic
chr7	65849206	65849707	Pan-chondrogenic
chr7	66713997	66714491	Pan-chondrogenic
chr7	78574289	78576401	Pan-chondrogenic
chr7	78588663	78589643	Pan-chondrogenic
chr7	78595145	78595849	Pan-chondrogenic
chr7	78603258	78603941	Pan-chondrogenic
chr7	78620987	78623050	Pan-chondrogenic
chr7	78639632	78641168	Pan-chondrogenic
chr7	78670427	78672094	Pan-chondrogenic
chr7	78692697	78694270	Pan-chondrogenic
chr7	78706075	78706381	Pan-chondrogenic
chr7	78729061	78730748	Pan-chondrogenic
chr7	78821077	78821732	Pan-chondrogenic
chr7	79011577	79012142	Pan-chondrogenic
chr7	80445081	80446372	Pan-chondrogenic
chr7	80485450	80485755	Pan-chondrogenic
chr7	80724583	80724824	Pan-chondrogenic
chr7	80775423	80775703	Pan-chondrogenic
chr7	80775805	80776203	Pan-chondrogenic
chr7	83348922	83349406	Pan-chondrogenic
chr7	83387671	83387977	Pan-chondrogenic
chr7	83394284	83395645	Pan-chondrogenic
chr7	89708538	89710668	Pan-chondrogenic
chr7	96394705	96396051	Pan-chondrogenic
chr7	96445834	96446694	Pan-chondrogenic
chr7	99013804	99014172	Pan-chondrogenic
chr7	99691047	99693436	Pan-chondrogenic
chr7	99781029	99782488	Pan-chondrogenic
chr7	99951166	99951572	Pan-chondrogenic
chr7	100567609	100567906	Pan-chondrogenic
chr7	100628106	100628518	Pan-chondrogenic
chr7	100710878	100712042	Pan-chondrogenic
chr7	102083012	102083816	Pan-chondrogenic
chr7	109567006	109568046	Pan-chondrogenic
chr7	111262265	111262560	Pan-chondrogenic
chr7	111411505	111412453	Pan-chondrogenic
chr7	111769338	111769726	Pan-chondrogenic
chr7	114691079	114691929	Pan-chondrogenic
chr7	114969764	114971264	Pan-chondrogenic
chr7	114981725	114982388	Pan-chondrogenic
chr7	115010303	115011388	Pan-chondrogenic
chr7	115049448	115050002	Pan-chondrogenic
chr7	115052301	115053140	Pan-chondrogenic
chr7	115072582	115074052	Pan-chondrogenic
chr7	115157959	115159535	Pan-chondrogenic
chr7	115185556	115185874	Pan-chondrogenic
chr7	115196422	115197839	Pan-chondrogenic
chr7	115223332	115225439	Pan-chondrogenic
chr7	115265955	115266472	Pan-chondrogenic
chr7	115284877	115285826	Pan-chondrogenic
chr7	117011078	117011708	Pan-chondrogenic
chr7	117013399	117013755	Pan-chondrogenic
chr7	117034445	117036461	Pan-chondrogenic
chr7	117063844	117064267	Pan-chondrogenic
chr7	117072533	117073330	Pan-chondrogenic
chr7	117083793	117085179	Pan-chondrogenic
chr7	117109691	117109905	Pan-chondrogenic
chr7	119361984	119362563	Pan-chondrogenic
chr7	122945571	122945947	Pan-chondrogenic
chr7	126406741	126407057	Pan-chondrogenic
chr7	129292936	129294084	Pan-chondrogenic
chr7	129301297	129301634	Pan-chondrogenic
chr7	129345653	129347181	Pan-chondrogenic
chr7	129402946	129403855	Pan-chondrogenic
chr7	129411262	129413477	Pan-chondrogenic
chr7	129478858	129479261	Pan-chondrogenic
chr7	129602574	129603324	Pan-chondrogenic
chr7	129631114	129631649	Pan-chondrogenic
chr7	129645769	129646358	Pan-chondrogenic
chr7	129646457	129646834	Pan-chondrogenic
chr7	129659550	129660976	Pan-chondrogenic
chr7	129674937	129676560	Pan-chondrogenic
chr7	129707936	129708949	Pan-chondrogenic
chr7	129784960	129787114	Pan-chondrogenic
chr7	129791532	129792180	Pan-chondrogenic
chr7	129806059	129807256	Pan-chondrogenic
chr7	130056836	130058352	Pan-chondrogenic
chr7	131975926	131976586	Pan-chondrogenic
chr7	132174433	132174733	Pan-chondrogenic
chr7	132284936	132285318	Pan-chondrogenic
chr7	132289863	132291927	Pan-chondrogenic
chr7	132344874	132345155	Pan-chondrogenic
chr7	132381615	132383876	Pan-chondrogenic
chr7	141057264	141058618	Pan-chondrogenic
chr7	141983430	141984932	Pan-chondrogenic
chr7	142123558	142124333	Pan-chondrogenic
chr7	142740358	142740883	Pan-chondrogenic
chr7	142826136	142828374	Pan-chondrogenic
chr7	142845122	142845428	Pan-chondrogenic
chr7	142882303	142883220	Pan-chondrogenic
chr7	142928855	142930406	Pan-chondrogenic
chr7	142934607	142935002	Pan-chondrogenic
chr8	11214835	11216493	Pan-chondrogenic
chr8	13673039	13674907	Pan-chondrogenic
chr8	14545947	14547123	Pan-chondrogenic
chr8	25814417	25814691	Pan-chondrogenic
chr8	25819437	25819672	Pan-chondrogenic
chr8	25819973	25820658	Pan-chondrogenic
chr8	25929810	25931889	Pan-chondrogenic
chr8	26813134	26813873	Pan-chondrogenic
chr8	27354733	27355006	Pan-chondrogenic
chr8	27451593	27452598	Pan-chondrogenic
chr8	35678560	35680188	Pan-chondrogenic
chr8	36749339	36751016	Pan-chondrogenic
chr8	37021673	37022919	Pan-chondrogenic
chr8	37043850	37045004	Pan-chondrogenic
chr8	37047570	37048790	Pan-chondrogenic
chr8	37289836	37290152	Pan-chondrogenic
chr8	41524738	41525347	Pan-chondrogenic
chr8	41573936	41574157	Pan-chondrogenic
chr8	41626242	41626760	Pan-chondrogenic
chr8	45433767	45433983	Pan-chondrogenic
chr8	45922810	45924592	Pan-chondrogenic
chr8	45993982	45995565	Pan-chondrogenic
chr8	46016768	46017177	Pan-chondrogenic
chr8	46017681	46018581	Pan-chondrogenic
chr8	46216832	46217185	Pan-chondrogenic
chr8	48195594	48196167	Pan-chondrogenic
chr8	48196906	48197234	Pan-chondrogenic
chr8	56685202	56685593	Pan-chondrogenic
chr8	61741305	61743052	Pan-chondrogenic
chr8	65128210	65128782	Pan-chondrogenic
chr8	65254338	65254623	Pan-chondrogenic
chr8	65283974	65284247	Pan-chondrogenic
chr8	68626472	68628324	Pan-chondrogenic
chr8	68897304	68897806	Pan-chondrogenic
chr8	69146751	69147896	Pan-chondrogenic
chr8	69157935	69159755	Pan-chondrogenic
chr8	69180544	69181132	Pan-chondrogenic
chr8	70814948	70816006	Pan-chondrogenic
chr8	70819599	70819813	Pan-chondrogenic
chr8	70826957	70827197	Pan-chondrogenic
chr8	71947744	71948001	Pan-chondrogenic
chr8	73041586	73042906	Pan-chondrogenic
chr8	73056176	73057915	Pan-chondrogenic
chr8	79829001	79829328	Pan-chondrogenic
chr8	79886762	79887164	Pan-chondrogenic
chr8	81041692	81042469	Pan-chondrogenic
chr8	84854172	84854615	Pan-chondrogenic
chr8	85143420	85144658	Pan-chondrogenic
chr8	85342434	85343964	Pan-chondrogenic
chr8	85464482	85464770	Pan-chondrogenic
chr8	85484485	85484879	Pan-chondrogenic
chr8	85492421	85493432	Pan-chondrogenic
chr8	85537881	85538288	Pan-chondrogenic
chr8	88658156	88659431	Pan-chondrogenic
chr8	90358587	90358954	Pan-chondrogenic
chr8	93576495	93576796	Pan-chondrogenic
chr8	103579841	103580210	Pan-chondrogenic
chr8	106677203	106678630	Pan-chondrogenic
chr8	107009979	107010368	Pan-chondrogenic
chr8	107970415	107971698	Pan-chondrogenic
chr8	108184418	108185441	Pan-chondrogenic
chr8	108191343	108191779	Pan-chondrogenic
chr8	108195953	108196506	Pan-chondrogenic
chr8	108198580	108199174	Pan-chondrogenic
chr8	108199902	108200373	Pan-chondrogenic
chr8	108205164	108206239	Pan-chondrogenic
chr8	108210392	108210834	Pan-chondrogenic
chr8	108216380	108216672	Pan-chondrogenic
chr8	108216830	108218975	Pan-chondrogenic
chr8	108222684	108223000	Pan-chondrogenic
chr8	108229443	108229643	Pan-chondrogenic
chr8	108230349	108230886	Pan-chondrogenic
chr8	108246862	108247134	Pan-chondrogenic
chr8	108248125	108249983	Pan-chondrogenic
chr8	115133164	115133823	Pan-chondrogenic
chr8	115887884	115888086	Pan-chondrogenic
chr8	115888896	115889175	Pan-chondrogenic
chr8	118386409	118387072	Pan-chondrogenic
chr8	121049360	121049846	Pan-chondrogenic
chr8	121790534	121791252	Pan-chondrogenic
chr8	121890461	121891335	Pan-chondrogenic
chr8	121907317	121908360	Pan-chondrogenic
chr8	121929220	121930805	Pan-chondrogenic
chr8	121939586	121940109	Pan-chondrogenic
chr8	122052400	122053813	Pan-chondrogenic
chr8	122061215	122062386	Pan-chondrogenic
chr8	122094796	122096779	Pan-chondrogenic
chr8	122122745	122123857	Pan-chondrogenic
chr8	122158032	122158866	Pan-chondrogenic
chr8	122194308	122196155	Pan-chondrogenic
chr8	122204487	122205090	Pan-chondrogenic
chr8	122210636	122210959	Pan-chondrogenic
chr8	122218151	122218373	Pan-chondrogenic
chr8	122218937	122219566	Pan-chondrogenic
chr8	122225466	122225707	Pan-chondrogenic
chr8	122238372	122238757	Pan-chondrogenic
chr8	122950392	122952254	Pan-chondrogenic
chr8	122957242	122957513	Pan-chondrogenic
chr8	123021343	123021813	Pan-chondrogenic
chr8	123079774	123081215	Pan-chondrogenic
chr8	124919392	124920817	Pan-chondrogenic
chr8	126752880	126754618	Pan-chondrogenic
chr8	127292634	127292978	Pan-chondrogenic
chr8	127455166	127456445	Pan-chondrogenic
chr8	127461691	127461891	Pan-chondrogenic
chr8	127547639	127547884	Pan-chondrogenic
chr9	13360474	13360883	Pan-chondrogenic
chr9	13494579	13495237	Pan-chondrogenic
chr9	13921744	13922211	Pan-chondrogenic
chr9	14103783	14104691	Pan-chondrogenic
chr9	21265059	21266823	Pan-chondrogenic
chr9	23035465	23035696	Pan-chondrogenic
chr9	23139170	23139838	Pan-chondrogenic
chr9	23290007	23290572	Pan-chondrogenic
chr9	27200359	27200596	Pan-chondrogenic
chr9	31176929	31178216	Pan-chondrogenic
chr9	32320085	32321844	Pan-chondrogenic
chr9	32345417	32347239	Pan-chondrogenic
chr9	32354462	32356284	Pan-chondrogenic
chr9	32406696	32407280	Pan-chondrogenic
chr9	32425453	32426492	Pan-chondrogenic
chr9	32461257	32461939	Pan-chondrogenic
chr9	34468559	34470224	Pan-chondrogenic
chr9	35419820	35420320	Pan-chondrogenic
chr9	37026133	37026814	Pan-chondrogenic
chr9	37084375	37085439	Pan-chondrogenic
chr9	40318871	40320231	Pan-chondrogenic
chr9	41413512	41413857	Pan-chondrogenic
chr9	44644208	44645561	Pan-chondrogenic
chr9	45943226	45944376	Pan-chondrogenic
chr9	46062934	46063491	Pan-chondrogenic
chr9	55309955	55310487	Pan-chondrogenic
chr9	55356497	55357930	Pan-chondrogenic
chr9	56774350	56774825	Pan-chondrogenic
chr9	56787163	56790242	Pan-chondrogenic
chr9	57472640	57474595	Pan-chondrogenic
chr9	57497450	57497919	Pan-chondrogenic
chr9	57544784	57546464	Pan-chondrogenic
chr9	57948293	57949626	Pan-chondrogenic
chr9	59599942	59600394	Pan-chondrogenic
chr9	59602432	59603377	Pan-chondrogenic
chr9	59929050	59929889	Pan-chondrogenic
chr9	60023471	60024065	Pan-chondrogenic
chr9	60046665	60046897	Pan-chondrogenic
chr9	60272001	60272344	Pan-chondrogenic
chr9	60312866	60313203	Pan-chondrogenic
chr9	61715459	61716678	Pan-chondrogenic
chr9	62520510	62521125	Pan-chondrogenic
chr9	62553746	62554178	Pan-chondrogenic
chr9	63730586	63731745	Pan-chondrogenic
chr9	63904632	63904949	Pan-chondrogenic
chr9	65513597	65513965	Pan-chondrogenic
chr9	65984879	65986483	Pan-chondrogenic
chr9	67172655	67173232	Pan-chondrogenic
chr9	70176375	70176734	Pan-chondrogenic
chr9	72598424	72598648	Pan-chondrogenic
chr9	72670658	72670913	Pan-chondrogenic
chr9	72775717	72777203	Pan-chondrogenic
chr9	75456078	75456380	Pan-chondrogenic
chr9	75778179	75778500	Pan-chondrogenic
chr9	75950353	75950840	Pan-chondrogenic
chr9	75968686	75969261	Pan-chondrogenic
chr9	77349911	77350164	Pan-chondrogenic
chr9	77403802	77404730	Pan-chondrogenic
chr9	84660810	84661037	Pan-chondrogenic
chr9	85292637	85292916	Pan-chondrogenic
chr9	86566298	86566642	Pan-chondrogenic
chr9	86583064	86584638	Pan-chondrogenic
chr9	92394549	92395992	Pan-chondrogenic
chr9	92481683	92482163	Pan-chondrogenic
chr9	94362996	94363311	Pan-chondrogenic
chr9	94364143	94365196	Pan-chondrogenic
chr9	96622707	96623385	Pan-chondrogenic
chr9	96735219	96737247	Pan-chondrogenic
chr9	96843457	96846086	Pan-chondrogenic
chr9	96869185	96869484	Pan-chondrogenic
chr9	97014985	97015974	Pan-chondrogenic
chr9	99009223	99009768	Pan-chondrogenic
chr9	99270452	99271772	Pan-chondrogenic
chr9	99287176	99287545	Pan-chondrogenic
chr9	102557962	102559803	Pan-chondrogenic
chr9	102577285	102579237	Pan-chondrogenic
chr9	102600741	102601972	Pan-chondrogenic
chr9	102667939	102668456	Pan-chondrogenic
chr9	102742363	102744023	Pan-chondrogenic
chr9	103264678	103265270	Pan-chondrogenic
chr9	103320319	103320988	Pan-chondrogenic
chr9	103533220	103533556	Pan-chondrogenic
chr9	107527496	107528990	Pan-chondrogenic
chr9	107994202	107995325	Pan-chondrogenic
chr9	107996896	107997217	Pan-chondrogenic
chr9	108927095	108927729	Pan-chondrogenic
chr9	110034493	110035862	Pan-chondrogenic
chr9	110565262	110566149	Pan-chondrogenic
chr9	110579146	110580007	Pan-chondrogenic
chr9	110738241	110738737	Pan-chondrogenic
chr9	113612840	113613161	Pan-chondrogenic
chr9	113870871	113872268	Pan-chondrogenic
chr9	113886718	113887226	Pan-chondrogenic
chr9	113940827	113941422	Pan-chondrogenic
chr9	113941947	113942692	Pan-chondrogenic
chr9	116059905	116060797	Pan-chondrogenic
chr9	116153563	116153874	Pan-chondrogenic
chr9	118558440	118558662	Pan-chondrogenic
chr9	118576372	118577783	Pan-chondrogenic
chr9	118643648	118644032	Pan-chondrogenic
chr9	118748539	118749467	Pan-chondrogenic
chr9	118768427	118770377	Pan-chondrogenic
chr9	118809003	118810765	Pan-chondrogenic
chr9	118831219	118831466	Pan-chondrogenic
chr9	118862012	118862312	Pan-chondrogenic
chr9	118870833	118871903	Pan-chondrogenic
chr9	119728950	119729322	Pan-chondrogenic
chr9	120188856	120190245	Pan-chondrogenic
chr9	120486640	120488593	Pan-chondrogenic
chr9	120561449	120561884	Pan-chondrogenic
chr9	120567671	120568192	Pan-chondrogenic
chr9	120633953	120634505	Pan-chondrogenic
chr9	120695172	120696354	Pan-chondrogenic
chr9	120698282	120699485	Pan-chondrogenic
chr9	121447786	121449300	Pan-chondrogenic
chr9	121540812	121541497	Pan-chondrogenic
chr9	121798630	121798895	Pan-chondrogenic
chr9	122422029	122422996	Pan-chondrogenic
chr9	123301823	123302790	Pan-chondrogenic
chr9	123320857	123322125	Pan-chondrogenic
chr9	123740536	123741987	Pan-chondrogenic
chrX	7035259	7035494	Pan-chondrogenic
chrX	12275647	12276300	Pan-chondrogenic
chrX	13390242	13391122	Pan-chondrogenic
chrX	21258427	21258890	Pan-chondrogenic
chrX	21259404	21260342	Pan-chondrogenic
chrX	41123015	41123633	Pan-chondrogenic
chrX	49778869	49779314	Pan-chondrogenic
chrX	52215428	52215824	Pan-chondrogenic
chrX	52255844	52256440	Pan-chondrogenic
chrX	52282260	52282913	Pan-chondrogenic
chrX	52322904	52323205	Pan-chondrogenic
chrX	98499269	98500520	Pan-chondrogenic
chrX	98593237	98594922	Pan-chondrogenic
chrX	105981835	105982436	Pan-chondrogenic
chrX	105982883	105983581	Pan-chondrogenic
chrX	141844494	141844843	Pan-chondrogenic
chrX	141873438	141874108	Pan-chondrogenic
chrX	141874647	141875063	Pan-chondrogenic
chrX	142630968	142632236	Pan-chondrogenic
chrX	162764596	162766051	Pan-chondrogenic

### Sheet: Supplementary Table 6
List of non-chondrogenic enhancers (mm39)
chr	start	end
chr1	16319437	16319890
chr1	21110959	21111428
chr1	35845021	35845233
chr1	36012581	36013032
chr1	36712108	36712504
chr1	39752801	39753153
chr1	45061775	45062033
chr1	45580812	45581230
chr1	45719071	45719373
chr1	45799919	45800184
chr1	45806888	45807154
chr1	51306613	51306905
chr1	51876780	51877397
chr1	55240997	55241200
chr1	57467859	57468222
chr1	57468994	57469525
chr1	57550416	57550678
chr1	57723597	57723938
chr1	58331577	58331809
chr1	60864769	60865220
chr1	61242288	61242488
chr1	72990668	72991022
chr1	74066679	74066907
chr1	88961093	88961963
chr1	89110650	89111099
chr1	90589947	90590748
chr1	90618220	90619175
chr1	90671646	90672257
chr1	90831552	90831907
chr1	91373760	91374030
chr1	91528337	91528803
chr1	91560933	91561204
chr1	92636506	92636713
chr1	93050945	93051744
chr1	105240005	105240445
chr1	118882267	118882574
chr1	125454064	125454461
chr1	131111761	131112207
chr1	132250458	132250750
chr1	133420553	133421144
chr1	135295782	135296000
chr1	135511229	135512058
chr1	150040385	150041583
chr1	152432254	152432657
chr1	152515868	152516437
chr1	153055895	153057033
chr1	153141118	153141567
chr1	153183744	153184885
chr1	153193445	153193736
chr1	161935873	161936124
chr1	161936703	161937498
chr1	162699360	162699596
chr1	167098295	167098682
chr1	170545585	170545999
chr1	176628462	176628689
chr1	176839563	176839823
chr1	177306808	177307060
chr1	180716094	180716843
chr1	185214209	185215114
chr1	185630975	185631242
chr1	186181713	186181913
chr1	189893740	189894031
chr1	191260255	191260464
chr1	191754635	191754957
chr1	192999682	192999888
chr1	194612511	194613062
chr1	194613071	194613281
chr1	194627523	194627803
chr10	6866902	6867181
chr10	7109182	7109931
chr10	8820293	8821342
chr10	13025937	13026168
chr10	17088714	17088914
chr10	18311853	18312279
chr10	18312993	18313916
chr10	18981310	18981557
chr10	20714531	20714893
chr10	23325820	23326061
chr10	36923422	36924223
chr10	37233632	37233887
chr10	37273018	37274118
chr10	38848371	38849104
chr10	39047970	39048444
chr10	39103243	39104591
chr10	39115711	39115954
chr10	39137414	39138213
chr10	39142390	39142741
chr10	39506024	39506514
chr10	39530210	39530513
chr10	53274279	53274857
chr10	53305192	53306040
chr10	58916641	58916982
chr10	59473740	59474314
chr10	61144839	61145093
chr10	61193905	61194105
chr10	62687087	62687438
chr10	67840145	67840491
chr10	68618256	68618511
chr10	68700538	68701267
chr10	69419607	69420043
chr10	69987973	69988333
chr10	70818800	70819023
chr10	78294765	78294965
chr10	83830982	83832189
chr10	91044336	91044878
chr10	91058515	91058828
chr10	91065904	91066320
chr10	93524460	93524964
chr10	93770135	93770376
chr10	94336240	94336543
chr10	94827139	94827883
chr10	95544715	95545707
chr10	97372960	97373243
chr10	97460022	97460848
chr10	118850979	118851606
chr10	128614649	128616307
chr11	5193861	5195155
chr11	5195259	5195571
chr11	19041333	19041712
chr11	24694381	24694585
chr11	29788999	29789626
chr11	44580245	44580522
chr11	45156208	45156858
chr11	46104875	46106175
chr11	50512624	50514009
chr11	50522747	50523722
chr11	53199172	53199780
chr11	54645424	54645656
chr11	57610238	57610581
chr11	59284826	59285354
chr11	59290396	59291158
chr11	59349450	59349847
chr11	59599024	59599228
chr11	60257231	60257766
chr11	62504668	62505165
chr11	67372604	67373340
chr11	67980917	67981140
chr11	68120436	68120888
chr11	68135217	68135493
chr11	69343028	69344330
chr11	74903623	74904167
chr11	75024627	75024943
chr11	75029831	75030501
chr11	81923534	81924018
chr11	83425756	83426232
chr11	85416416	85416778
chr11	86460548	86461979
chr11	86477056	86477773
chr11	90033685	90033927
chr11	94787421	94788756
chr11	95256725	95257337
chr11	95522413	95522846
chr11	96767244	96767590
chr11	98653761	98653968
chr11	98814005	98814265
chr11	98946258	98946559
chr11	99022983	99023425
chr11	101039869	101040877
chr11	102136140	102137033
chr11	104515560	104516009
chr11	105151831	105153092
chr11	105397752	105398639
chr11	105649573	105649892
chr11	106177492	106177971
chr11	106565717	106566109
chr11	110339489	110340098
chr11	114120722	114120982
chr11	116308905	116309313
chr11	117139340	117139563
chr11	117318415	117318723
chr11	117369581	117370895
chr12	4526068	4526294
chr12	4559511	4560469
chr12	8867879	8868135
chr12	9388546	9388977
chr12	10621850	10622811
chr12	11271845	11272315
chr12	15652991	15653435
chr12	31234733	31235808
chr12	31241913	31242321
chr12	31344657	31344903
chr12	33243391	33243732
chr12	34016621	34016888
chr12	34271186	34271538
chr12	37159250	37159577
chr12	52883098	52883422
chr12	54836265	54837048
chr12	54881924	54882248
chr12	60017020	60017467
chr12	70591504	70591825
chr12	71423298	71423858
chr12	79797070	79797590
chr12	79971841	79972053
chr12	79995651	79995902
chr12	80021637	80022026
chr12	80060413	80060755
chr12	80551294	80552173
chr12	83315333	83315763
chr12	84953687	84954453
chr12	85202832	85203245
chr12	85309429	85309674
chr12	86822760	86823294
chr12	104969877	104970190
chr12	105477547	105477981
chr12	107515741	107515985
chr12	109440184	109440527
chr12	109519934	109520134
chr12	111030552	111030799
chr13	3792649	3793172
chr13	5919717	5920213
chr13	6109645	6110157
chr13	6242268	6242475
chr13	15387053	15387512
chr13	21406059	21406668
chr13	26390003	26390499
chr13	28882267	28882572
chr13	28902168	28902542
chr13	29068692	29069297
chr13	30127873	30128278
chr13	35574317	35574619
chr13	36479589	36479821
chr13	37544965	37545383
chr13	38104609	38104848
chr13	38335895	38336656
chr13	40876720	40876920
chr13	45570225	45570505
chr13	45670027	45670358
chr13	46159285	46159491
chr13	51172250	51172621
chr13	51486561	51486854
chr13	52041113	52041421
chr13	52056764	52057057
chr13	52074281	52074681
chr13	52233425	52234044
chr13	53462868	53464435
chr13	55553522	55553840
chr13	56507127	56507861
chr13	59800437	59800637
chr13	60022220	60022611
chr13	60217115	60217403
chr13	60219625	60219984
chr13	60564875	60565739
chr13	60581909	60583490
chr13	74040419	74041037
chr13	91973306	91973586
chr13	92965785	92966008
chr13	93975547	93976740
chr13	93989459	93989672
chr13	94046729	94047545
chr13	95684308	95684867
chr13	95685442	95685659
chr13	95685833	95686238
chr13	97572905	97573134
chr13	99375023	99376177
chr13	99550132	99550368
chr13	102726221	102726536
chr13	104161588	104162244
chr13	107967227	107967631
chr13	109958201	109958528
chr13	109960055	109960420
chr13	112476504	112476880
chr13	112519240	112519476
chr13	118852017	118852682
chr14	21136389	21137753
chr14	21492097	21492481
chr14	21603124	21603342
chr14	22045337	22045603
chr14	22972913	22973280
chr14	24526034	24526369
chr14	25032847	25033047
chr14	25894564	25895992
chr14	26781178	26782055
chr14	26790005	26790572
chr14	26900199	26900655
chr14	31656009	31656215
chr14	32550273	32550664
chr14	54681350	54681897
chr14	56575942	56576377
chr14	56576919	56577161
chr14	61249918	61250335
chr14	62579812	62580315
chr14	63117906	63118217
chr14	65941489	65942108
chr14	66181070	66181518
chr14	70896488	70896688
chr14	77510120	77510521
chr14	79417330	79417683
chr14	103048838	103049443
chr14	103096497	103096775
chr14	105615474	105615765
chr14	105654549	105655006
chr14	106216882	106217380
chr14	106602204	106602408
chr14	120671316	120671689
chr14	121913448	121914193
chr14	122011785	122012027
chr15	3398472	3398818
chr15	8684792	8685052
chr15	9135475	9135675
chr15	10940704	10941051
chr15	11210576	11210982
chr15	12054613	12055016
chr15	12066586	12066959
chr15	12068216	12068867
chr15	26519718	26519998
chr15	27937058	27937821
chr15	35914936	35915333
chr15	37198978	37199291
chr15	56141379	56141969
chr15	59069402	59070166
chr15	66603328	66603577
chr15	66856239	66856924
chr15	73125980	73126405
chr15	76897662	76898337
chr15	78320782	78321098
chr15	84523268	84524314
chr15	85047530	85047738
chr15	85084809	85085264
chr15	91255951	91256182
chr15	93508218	93508977
chr15	93923359	93923858
chr15	95828872	95830237
chr15	96861046	96862209
chr15	101158862	101159745
chr15	102075953	102076377
chr15	103028819	103029026
chr15	103077823	103078882
chr15	103129720	103129989
chr15	103266950	103267280
chr15	103279985	103280210
chr16	3741361	3742713
chr16	18234762	18235915
chr16	29581035	29581247
chr16	30089836	30091224
chr16	30639844	30641142
chr16	31320078	31320321
chr16	31365214	31365490
chr16	31427573	31427829
chr16	31436832	31437848
chr16	32019096	32019725
chr16	33373816	33374304
chr16	33383163	33384095
chr16	33407391	33407710
chr16	33505656	33505901
chr16	33703450	33703847
chr16	33724878	33725154
chr16	37404697	37405040
chr16	37783704	37784539
chr16	45689692	45689963
chr16	45743287	45743624
chr16	45755398	45755657
chr16	45756500	45756701
chr16	50556773	50557275
chr16	50574007	50574268
chr16	57087226	57088334
chr16	57304069	57304339
chr16	77035883	77036145
chr16	85697628	85697907
chr16	89788561	89788785
chr16	90204437	90204800
chr16	90427356	90427644
chr16	92751065	92751535
chr16	92803780	92804238
chr16	95459942	95460474
chr16	97564158	97564391
chr17	5063028	5063228
chr17	8091835	8092038
chr17	14134811	14135030
chr17	14827933	14828133
chr17	16213832	16214092
chr17	21693885	21694310
chr17	25302624	25303543
chr17	26750021	26750261
chr17	27612263	27612466
chr17	28015524	28015758
chr17	28045672	28045887
chr17	31754701	31755245
chr17	31759799	31760012
chr17	31776059	31776581
chr17	31904686	31905753
chr17	32184483	32184753
chr17	32201461	32201956
chr17	32454830	32455055
chr17	34874262	34875488
chr17	44908908	44909119
chr17	57121737	57122090
chr17	63967703	63967956
chr17	63985602	63986393
chr17	64909545	64909746
chr17	66222972	66223673
chr17	66238153	66238627
chr17	68172982	68174380
chr17	68266237	68266437
chr17	68352855	68353152
chr17	68472351	68472688
chr17	72293222	72293645
chr17	75630878	75631334
chr17	79376240	79376617
chr17	84338885	84339631
chr18	4517795	4519189
chr18	4980569	4980792
chr18	10418248	10418590
chr18	36654761	36655292
chr18	38764291	38765550
chr18	38851404	38852272
chr18	38887535	38887783
chr18	38960034	38960547
chr18	39041142	39041611
chr18	39768778	39769210
chr18	43554406	43554822
chr18	43555306	43555532
chr18	43626823	43627552
chr18	47198695	47199096
chr18	54224585	54225336
chr18	54586079	54586363
chr18	55034794	55035043
chr18	55148235	55148492
chr18	55379688	55379996
chr18	57331648	57332033
chr18	58311012	58311592
chr18	61189755	61190130
chr18	62837765	62838798
chr18	62861063	62861995
chr18	62867568	62867829
chr18	64147357	64147696
chr18	64780188	64780401
chr18	69867189	69867563
chr18	78256105	78256567
chr18	78527625	78528217
chr18	80083418	80083821
chr18	80162242	80162594
chr18	83858754	83859052
chr19	3793837	3794732
chr19	3974080	3974500
chr19	9049019	9049393
chr19	10617690	10618319
chr19	10633834	10634241
chr19	11270324	11270771
chr19	16228018	16228331
chr19	21715274	21716362
chr19	29390446	29391069
chr19	29618179	29618595
chr19	33045522	33045722
chr19	34422944	34423238
chr19	34639588	34639840
chr19	40229466	40229812
chr19	45835802	45836610
chr19	47289521	47290621
chr19	47319890	47320124
chr19	47897959	47898207
chr19	53075734	53076407
chr19	53353082	53353297
chr19	56010572	56011131
chr19	56165193	56166513
chr19	56499795	56500116
chr19	57261105	57261595
chr19	57487507	57488144
chr19	57498449	57498724
chr19	58048875	58049257
chr19	59575422	59575807
chr2	3727422	3727708
chr2	5291634	5291914
chr2	7093495	7094514
chr2	13377292	13377555
chr2	13401110	13401894
chr2	17688497	17688760
chr2	27692448	27692648
chr2	27738004	27738725
chr2	30526780	30527022
chr2	30775577	30776490
chr2	30958721	30959233
chr2	31638960	31639677
chr2	34872324	34873558
chr2	38436563	38436855
chr2	43993988	43994571
chr2	43994726	43995452
chr2	44998607	44998906
chr2	49634439	49634671
chr2	51110092	51110320
chr2	51929210	51929546
chr2	60770483	60770905
chr2	68939445	68940147
chr2	71486019	71486687
chr2	72387486	72388101
chr2	72833565	72833932
chr2	72876822	72878458
chr2	73415612	73416229
chr2	73552643	73552843
chr2	74281866	74282236
chr2	77611264	77611583
chr2	90892407	90892922
chr2	91842706	91843879
chr2	93018573	93018901
chr2	93300732	93301218
chr2	102773669	102774160
chr2	102774762	102775231
chr2	102787616	102787816
chr2	116848310	116849089
chr2	118848912	118849930
chr2	119130277	119130541
chr2	119959039	119959306
chr2	120474614	120474898
chr2	124873842	124874145
chr2	126116445	126116683
chr2	126291739	126293097
chr2	127768807	127769291
chr2	130901945	130903533
chr2	131884582	131885727
chr2	141076199	141076851
chr2	142456829	142457116
chr2	155151074	155151693
chr2	159333284	159333824
chr2	160773940	160774773
chr2	163516970	163517300
chr2	163517412	163518316
chr2	163598928	163599414
chr2	165239150	165239541
chr2	166302866	166303066
chr2	166406700	166406955
chr2	166577546	166577774
chr2	167142073	167142281
chr2	167866943	167867421
chr2	167914034	167914397
chr2	168293323	168293639
chr2	169912384	169913057
chr2	173652394	173652755
chr2	173890866	173892525
chr2	173969125	173969343
chr2	174745161	174745545
chr2	179032657	179032941
chr3	5275436	5277035
chr3	18679745	18679948
chr3	27995504	27995735
chr3	37456134	37456834
chr3	37695213	37695687
chr3	37726130	37726504
chr3	37766191	37767296
chr3	37892921	37893124
chr3	37928925	37930660
chr3	37989353	37989765
chr3	37989964	37990372
chr3	49540860	49541499
chr3	49820645	49820951
chr3	49863677	49864076
chr3	50890781	50891023
chr3	54320883	54321263
chr3	54467266	54467677
chr3	57511413	57512731
chr3	58279169	58279920
chr3	58280063	58280335
chr3	65389687	65389975
chr3	83966719	83967251
chr3	93503980	93504496
chr3	97980707	97980960
chr3	102101506	102101969
chr3	102433555	102434313
chr3	103053628	103053966
chr3	103326946	103327406
chr3	108658882	108659386
chr3	108762938	108763159
chr3	115913254	115913454
chr3	121382262	121383526
chr3	121881654	121883022
chr3	121897794	121898153
chr3	122981030	122981534
chr3	134335335	134335666
chr3	138358210	138358618
chr3	138479927	138480182
chr3	138563198	138563430
chr3	138569750	138571121
chr3	145089002	145089579
chr3	151620103	151620489
chr3	153444729	153445065
chr4	3858306	3859541
chr4	11123288	11124094
chr4	13466978	13467396
chr4	15212835	15213035
chr4	34993530	34993918
chr4	41628310	41628823
chr4	45730407	45731361
chr4	47178026	47178453
chr4	48771177	48771468
chr4	55026482	55026700
chr4	56643620	56645250
chr4	58546189	58546654
chr4	59230749	59231142
chr4	59315361	59315636
chr4	62916586	62917307
chr4	65338803	65339053
chr4	80830009	80830638
chr4	81402723	81403195
chr4	82018229	82018585
chr4	86630927	86631249
chr4	95206354	95207081
chr4	97732572	97733202
chr4	98399392	98399654
chr4	100250592	100250792
chr4	100743487	100744022
chr4	100825064	100825409
chr4	102862805	102863125
chr4	105986315	105986559
chr4	106056838	106057202
chr4	107841244	107842478
chr4	116905790	116906126
chr4	123570785	123571406
chr4	129038767	129039331
chr4	130606629	130607072
chr4	134157795	134158474
chr4	134285173	134285746
chr4	136507574	136507916
chr4	136528042	136528326
chr4	136832037	136832338
chr4	137033841	137034137
chr4	138967980	138968326
chr4	138987036	138987270
chr4	139425665	139425965
chr4	139660775	139661223
chr4	141037486	141037893
chr4	141204696	141204896
chr4	141279592	141279909
chr4	141627169	141627442
chr4	141804863	141805600
chr4	142304872	142305125
chr4	143005519	143005876
chr4	150356782	150357623
chr4	154308531	154308777
chr4	154316528	154316843
chr5	4536075	4536566
chr5	21692232	21692455
chr5	21701069	21701769
chr5	24198143	24198722
chr5	24471442	24471783
chr5	31787695	31788211
chr5	32241877	32242624
chr5	34739046	34739899
chr5	36383895	36384511
chr5	36496902	36497111
chr5	36530451	36531494
chr5	38791334	38791808
chr5	44571483	44572619
chr5	64678544	64678840
chr5	64733574	64733784
chr5	65614671	65615487
chr5	66107303	66108321
chr5	73012763	73013237
chr5	74375295	74376227
chr5	75041849	75042170
chr5	77281694	77281897
chr5	100406859	100407417
chr5	102147139	102147422
chr5	102883741	102884614
chr5	106859581	106859875
chr5	107139209	107139458
chr5	107369757	107370872
chr5	107417030	107417266
chr5	111368362	111368750
chr5	111796317	111796870
chr5	112025256	112025592
chr5	113745656	113746310
chr5	114011529	114012107
chr5	119305537	119305969
chr5	120705701	120705950
chr5	122665791	122666864
chr5	122759957	122760317
chr5	123462681	123462892
chr5	124472497	124472739
chr5	127319402	127319947
chr5	127398600	127398908
chr5	127400947	127401263
chr5	127413017	127413241
chr5	127413522	127413729
chr5	127426260	127426709
chr5	127446781	127448021
chr5	127561096	127561481
chr5	128694897	128695097
chr5	128696799	128697096
chr5	130968091	130968420
chr5	131399828	131400242
chr5	134704612	134705866
chr5	134757172	134757513
chr5	136898521	136898906
chr5	139404014	139404392
chr5	140567661	140567864
chr5	142535279	142536163
chr5	148914628	148915073
chr5	149182566	149183181
chr5	149352027	149352810
chr5	149461411	149462159
chr5	151049579	151049832
chr6	4490354	4490702
chr6	4953177	4953429
chr6	17082425	17082714
chr6	22025514	22025721
chr6	29433919	29434790
chr6	29435059	29436362
chr6	29513474	29513857
chr6	29940878	29941112
chr6	37007694	37008077
chr6	37230845	37231121
chr6	39451235	39451698
chr6	50784876	50785247
chr6	51834586	51834930
chr6	52837960	52838444
chr6	53796068	53796912
chr6	53919472	53919813
chr6	54346609	54346832
chr6	55373478	55373913
chr6	72681812	72682026
chr6	72957885	72958140
chr6	83404450	83404889
chr6	84195895	84196884
chr6	86807811	86808261
chr6	86911457	86912125
chr6	88091541	88091818
chr6	91157304	91157905
chr6	91635643	91635860
chr6	91690060	91690497
chr6	91696871	91697187
chr6	92445448	92445878
chr6	94569456	94569956
chr6	94737877	94739067
chr6	94750131	94751483
chr6	94783188	94784393
chr6	94826684	94826884
chr6	98023661	98024094
chr6	100540346	100540766
chr6	112705782	112706160
chr6	112934776	112935105
chr6	116871954	116872228
chr6	116936433	116937251
chr6	120091993	120092257
chr6	126091361	126091986
chr6	127853806	127854399
chr6	127987936	127988156
chr6	128093733	128094244
chr6	128741382	128741590
chr6	129206183	129208092
chr6	129400369	129400685
chr6	134096182	134096634
chr6	137687544	137688222
chr6	140611870	140612720
chr6	145377662	145378555
chr7	6906192	6907028
chr7	15738709	15739039
chr7	35386112	35386319
chr7	37036030	37036620
chr7	65872492	65872844
chr7	66092481	66092842
chr7	66795612	66796064
chr7	67873076	67873500
chr7	67916171	67916678
chr7	67926957	67927496
chr7	72191056	72191467
chr7	73366117	73366447
chr7	80307876	80308076
chr7	80316063	80317023
chr7	82681632	82681840
chr7	82705467	82705751
chr7	82709805	82710028
chr7	82710176	82710586
chr7	82851170	82851575
chr7	82902079	82902286
chr7	82938707	82940017
chr7	89882931	89883171
chr7	90036310	90036820
chr7	98117887	98118371
chr7	109236876	109237394
chr7	112073134	112073733
chr7	112098718	112098935
chr7	112134396	112135252
chr7	112226534	112226832
chr7	112296235	112296815
chr7	112319477	112319970
chr7	112359609	112360617
chr7	112483043	112483268
chr7	125637299	125637557
chr7	127415368	127415739
chr7	127468571	127468913
chr7	130567582	130568089
chr7	132316377	132316726
chr7	135462102	135462324
chr7	135662300	135662818
chr7	136308831	136310078
chr7	136905426	136905768
chr7	138657622	138657966
chr7	142863903	142864270
chr8	11027369	11027729
chr8	11311994	11312219
chr8	11780075	11780969
chr8	11964676	11965398
chr8	13718618	13718926
chr8	25560491	25560736
chr8	26152938	26153301
chr8	26842094	26843197
chr8	27498906	27499576
chr8	27549349	27549832
chr8	34392651	34393122
chr8	37177658	37178541
chr8	37214836	37215748
chr8	37429001	37429441
chr8	45413786	45414030
chr8	46961965	46962199
chr8	48903520	48904462
chr8	68631367	68631770
chr8	75815895	75816741
chr8	78067860	78068214
chr8	78438193	78438961
chr8	78555576	78556411
chr8	79928168	79928409
chr8	81665207	81665664
chr8	84465674	84466491
chr8	88296874	88297493
chr8	89109176	89109513
chr8	92058524	92058803
chr8	104640111	104641046
chr8	104748791	104749469
chr8	105068306	105068644
chr8	105890665	105890982
chr8	105891689	105891988
chr8	107431801	107432011
chr8	109516884	109517271
chr8	109524353	109525234
chr8	109538004	109538744
chr8	109624377	109624671
chr8	109882074	109882583
chr8	111398318	111398602
chr8	111402896	111403395
chr8	111535417	111536058
chr8	121025695	121026053
chr8	122109578	122109996
chr8	122781306	122781529
chr8	123384639	123385655
chr8	123575241	123575551
chr8	123749909	123750109
chr8	123868456	123869356
chr8	124793652	124794394
chr8	125945571	125945918
chr8	127819209	127819526
chr8	127946798	127947179
chr8	128751900	128752316
chr9	9171291	9171524
chr9	14459162	14459362
chr9	20897805	20898578
chr9	21072482	21072780
chr9	21678810	21680272
chr9	25086036	25086888
chr9	35067368	35068117
chr9	35273901	35275359
chr9	40995724	40996061
chr9	41149695	41150458
chr9	41358005	41359082
chr9	41616261	41617282
chr9	46030944	46031425
chr9	49405416	49405796
chr9	49482300	49483774
chr9	51793185	51793494
chr9	51839245	51839877
chr9	54709666	54710613
chr9	56231956	56232292
chr9	62448064	62448566
chr9	65477209	65477598
chr9	67136514	67137298
chr9	67524849	67525195
chr9	78410477	78410945
chr9	78872351	78873342
chr9	90151459	90151901
chr9	96938406	96938614
chr9	108074883	108075145
chr9	108157752	108158167
chr9	114581708	114581931
chr9	115945447	115945776
chr9	116100003	116100205
chr9	117209404	117209608
chr9	117383253	117384047
chr9	118624058	118624441
chr9	122967411	122968580
chr9	122977150	122977440
chrX	13210848	13211798
chrX	105942045	105942524

### Sheet: Supplementary Table 7
Gene Ontology results for genes located in chondroTAD
Analysis Type:	PANTHER Overrepresentation Test (Released 20221013)
Annotation Version and Release Date:	GO Ontology database DOI: 10.5281/zenodo.6799722 Released 2022-07-01
Analyzed List:	upload_1 (Mus musculus)
Reference List:	Mus musculus (all genes in database)
Test Type:	FISHER
Correction:	FDR
GO biological process complete	Mus musculus - REFLIST (21997)	upload_1 (3415)	upload_1 (expected)	upload_1 (over/under)	upload_1 (fold Enrichment)	upload_1 (raw P-value)	upload_1 (FDR)
proteoglycan metabolic process (GO:0006029)	86	31	13.35	+	2.32	0.000177	0.0261
ossification (GO:0001503)	255	83	39.59	+	2.1	3.09e-08	1.88e-05
cartilage development (GO:0051216)	181	55	28.1	+	1.96	3.21e-05	0.00693
connective tissue development (GO:0061448)	238	70	36.95	+	1.89	7.15e-06	0.00188
positive regulation of leukocyte migration (GO:0002687)	161	47	24.99	+	1.88	0.000306	0.0416
regulation of leukocyte migration (GO:0002685)	235	65	36.48	+	1.78	7.98e-05	0.0145
developmental maturation (GO:0021700)	298	82	46.26	+	1.77	1.33e-05	0.00322
anatomical structure maturation (GO:0071695)	256	70	39.74	+	1.76	5.59e-05	0.011
bone development (GO:0060348)	235	64	36.48	+	1.75	0.000155	0.0239
skeletal system development (GO:0001501)	522	141	81.04	+	1.74	1.79e-08	1.13e-05
skeletal system morphogenesis (GO:0048705)	252	68	39.12	+	1.74	9.79e-05	0.0166
regulation of ion transmembrane transporter activity (GO:0032412)	291	76	45.18	+	1.68	0.000105	0.0173
regulation of transmembrane transporter activity (GO:0022898)	301	78	46.73	+	1.67	0.000101	0.0169
regulation of transporter activity (GO:0032409)	315	81	48.9	+	1.66	0.000102	0.017
glycoprotein metabolic process (GO:0009100)	314	80	48.75	+	1.64	0.000136	0.0216
sulfur compound metabolic process (GO:0006790)	323	81	50.15	+	1.62	0.000218	0.0306
regulation of cation transmembrane transport (GO:1904062)	412	99	63.96	+	1.55	0.000176	0.0261
regulation of ion transmembrane transport (GO:0034765)	525	123	81.51	+	1.51	6.8e-05	0.0126
regulation of system process (GO:0044057)	651	152	101.07	+	1.5	9.38e-06	0.00235
regulation of transmembrane transport (GO:0034762)	625	146	97.03	+	1.5	1.33e-05	0.00317
metal ion transport (GO:0030001)	608	141	94.39	+	1.49	2.67e-05	0.00592
inflammatory response (GO:0006954)	512	116	79.49	+	1.46	0.000362	0.0483
animal organ morphogenesis (GO:0009887)	1057	236	164.1	+	1.44	5.89e-07	0.000211
cation transport (GO:0006812)	765	165	118.77	+	1.39	0.000157	0.024
regulation of cell migration (GO:0030334)	987	210	153.23	+	1.37	3.62e-05	0.0075
carbohydrate derivative metabolic process (GO:1901135)	931	198	144.54	+	1.37	6.86e-05	0.0126
regulation of cell differentiation (GO:0045595)	1677	348	260.35	+	1.34	5.73e-07	0.000215
regulation of cell motility (GO:2000145)	1044	217	162.08	+	1.34	9.52e-05	0.0165
anatomical structure formation involved in morphogenesis (GO:0048646)	980	204	152.14	+	1.34	0.000144	0.0227
circulatory system development (GO:0072359)	945	197	146.71	+	1.34	0.000187	0.0271
anatomical structure morphogenesis (GO:0009653)	2337	482	362.82	+	1.33	4.44e-09	3.89e-06
regulation of locomotion (GO:0040012)	1092	225	169.53	+	1.33	0.000111	0.0181
tissue development (GO:0009888)	1785	367	277.12	+	1.32	5.89e-07	0.000216
tube development (GO:0035295)	976	200	151.52	+	1.32	0.000382	0.0502
ion transport (GO:0006811)	1117	227	173.41	+	1.31	0.000213	0.0302
small molecule metabolic process (GO:0044281)	1574	317	244.36	+	1.3	1.86e-05	0.00425
reproduction (GO:0000003)	1453	294	225.58	+	1.3	2.84e-05	0.00623
reproductive process (GO:0022414)	1447	291	224.64	+	1.3	5.12e-05	0.0102
system development (GO:0048731)	3813	763	591.96	+	1.29	4.31e-12	8.5e-09
cellular catabolic process (GO:0044248)	1530	305	237.53	+	1.28	5.8e-05	0.0113
animal organ development (GO:0048513)	3306	651	513.25	+	1.27	3.29e-09	3.05e-06
cell development (GO:0048468)	1915	379	297.3	+	1.27	9.3e-06	0.00237
phosphorus metabolic process (GO:0006793)	1794	355	278.52	+	1.27	1.97e-05	0.00443
organic substance catabolic process (GO:1901575)	1604	316	249.02	+	1.27	8.28e-05	0.0147
positive regulation of signal transduction (GO:0009967)	1577	311	244.83	+	1.27	9.72e-05	0.0166
homeostatic process (GO:0042592)	1469	289	228.06	+	1.27	0.000187	0.0273
multicellular organism development (GO:0007275)	4559	890	707.78	+	1.26	4.14e-12	9.31e-09
regulation of developmental process (GO:0050793)	2652	517	411.72	+	1.26	7.05e-07	0.000247
regulation of localization (GO:0032879)	2297	451	356.61	+	1.26	2.43e-06	0.000708
regulation of transport (GO:0051049)	1940	378	301.18	+	1.26	3.24e-05	0.00691
catabolic process (GO:0009056)	1885	368	292.64	+	1.26	3.9e-05	0.00798
phosphate-containing compound metabolic process (GO:0006796)	1772	348	275.1	+	1.26	4.22e-05	0.00853
positive regulation of cell communication (GO:0010647)	1784	349	276.96	+	1.26	5.87e-05	0.0113
positive regulation of signaling (GO:0023056)	1791	350	278.05	+	1.26	6.05e-05	0.0115
regulation of signal transduction (GO:0009966)	2924	569	453.95	+	1.25	2.13e-07	9.87e-05
regulation of multicellular organismal process (GO:0051239)	2989	579	464.04	+	1.25	2.73e-07	0.000119
regulation of molecular function (GO:0065009)	2583	501	401.01	+	1.25	1.89e-06	0.000609
regulation of intracellular signal transduction (GO:1902531)	1639	319	254.45	+	1.25	0.000168	0.0255
regulation of cell communication (GO:0010646)	3348	645	519.77	+	1.24	8.19e-08	4.78e-05
regulation of signaling (GO:0023051)	3356	645	521.01	+	1.24	1.11e-07	6.03e-05
cellular component assembly (GO:0022607)	2204	423	342.17	+	1.24	3.45e-05	0.00725
developmental process (GO:0032502)	5724	1092	888.64	+	1.23	6.43e-13	2.03e-09
anatomical structure development (GO:0048856)	5341	1020	829.18	+	1.23	5.71e-12	1e-08
regulation of biological quality (GO:0065008)	3833	734	595.07	+	1.23	1.75e-08	1.15e-05
nervous system development (GO:0007399)	2038	388	316.4	+	1.23	0.000151	0.0235
positive regulation of metabolic process (GO:0009893)	3825	723	593.83	+	1.22	1.45e-07	7.37e-05
cell differentiation (GO:0030154)	3675	697	570.54	+	1.22	1.58e-07	7.8e-05
cellular developmental process (GO:0048869)	3702	700	574.73	+	1.22	2.22e-07	0.0001
positive regulation of nitrogen compound metabolic process (GO:0051173)	3071	582	476.77	+	1.22	3.01e-06	0.000862
biosynthetic process (GO:0009058)	2313	439	359.09	+	1.22	6.36e-05	0.0119
positive regulation of biosynthetic process (GO:0009891)	2002	378	310.81	+	1.22	0.000317	0.0427
negative regulation of biological process (GO:0048519)	5444	1020	845.17	+	1.21	3.01e-10	3.39e-07
negative regulation of cellular process (GO:0048523)	4808	901	746.43	+	1.21	6.62e-09	5.22e-06
positive regulation of macromolecule metabolic process (GO:0010604)	3479	655	540.11	+	1.21	1.16e-06	0.000396
positive regulation of cellular metabolic process (GO:0031325)	3078	580	477.85	+	1.21	5.73e-06	0.00153
cellular component biogenesis (GO:0044085)	2437	456	378.34	+	1.21	0.000131	0.0211
positive regulation of cellular process (GO:0048522)	5869	1095	911.15	+	1.2	1.05e-10	1.27e-07
establishment of localization (GO:0051234)	3923	729	609.04	+	1.2	1.21e-06	0.000404
transport (GO:0006810)	3760	699	583.73	+	1.2	2.11e-06	0.000629
organic substance biosynthetic process (GO:1901576)	2240	419	347.76	+	1.2	0.000275	0.038
cellular biosynthetic process (GO:0044249)	2150	402	333.78	+	1.2	0.000384	0.05
positive regulation of biological process (GO:0048518)	6514	1202	1011.29	+	1.19	6.78e-11	8.9e-08
organonitrogen compound metabolic process (GO:1901564)	4762	874	739.29	+	1.18	3.51e-07	0.000145
localization (GO:0051179)	4500	824	698.62	+	1.18	1.31e-06	0.00043
regulation of response to stimulus (GO:0048583)	4140	757	642.73	+	1.18	5.39e-06	0.00147
organelle organization (GO:0006996)	2886	528	448.05	+	1.18	0.000243	0.0339
cellular metabolic process (GO:0044237)	6217	1128	965.18	+	1.17	1.66e-08	1.14e-05
primary metabolic process (GO:0044238)	6871	1240	1066.71	+	1.16	4.55e-09	3.78e-06
nitrogen compound metabolic process (GO:0006807)	6312	1135	979.93	+	1.16	8.43e-08	4.75e-05
cellular component organization (GO:0016043)	5412	971	840.2	+	1.16	2.02e-06	0.000636
cellular component organization or biogenesis (GO:0071840)	5606	1000	870.32	+	1.15	3.21e-06	0.000904
metabolic process (GO:0008152)	7979	1415	1238.73	+	1.14	7.66e-09	5.75e-06
organic substance metabolic process (GO:0071704)	7593	1332	1178.8	+	1.13	3.99e-07	0.000161
cellular process (GO:0009987)	15352	2627	2383.37	+	1.1	3.74e-18	1.48e-14
regulation of metabolic process (GO:0019222)	6619	1131	1027.59	+	1.1	0.000377	0.0499
biological_process (GO:0008150)	20785	3291	3226.84	+	1.02	2.04e-06	0.000629
response to pheromone (GO:0019236)	105	0	16.3	-	< 0.01	4.01e-07	0.000158
system process (GO:0003008)	2723	334	422.74	-	0.79	1.01e-05	0.0025
nervous system process (GO:0050877)	2176	227	337.82	-	0.67	3.67e-10	3.85e-07
G protein-coupled receptor signaling pathway (GO:0007186)	1835	192	284.88	-	0.67	1.62e-08	1.16e-05
Unclassified (UNCLASSIFIED)	1212	124	188.16	-	0.66	2.04e-06	0.000617
immune response-regulating signaling pathway (GO:0002764)	446	37	69.24	-	0.53	8.61e-05	0.0151
immune response-regulating cell surface receptor signaling pathway (GO:0002768)	358	29	55.58	-	0.52	0.000292	0.04
phagocytosis (GO:0006909)	356	28	55.27	-	0.51	0.000202	0.029
production of molecular mediator of immune response (GO:0002440)	348	27	54.03	-	0.5	0.000171	0.0257
activation of immune response (GO:0002253)	431	33	66.91	-	0.49	1.85e-05	0.00429
sensory perception (GO:0007600)	1662	123	258.02	-	0.48	1.31e-19	6.86e-16
cell recognition (GO:0008037)	331	24	51.39	-	0.47	8.05e-05	0.0144
regulation of B cell activation (GO:0050864)	326	20	50.61	-	0.4	5.08e-06	0.00141
immunoglobulin production (GO:0002377)	284	17	44.09	-	0.39	1.77e-05	0.00416
positive regulation of B cell activation (GO:0050871)	273	15	42.38	-	0.35	7.47e-06	0.00193
membrane invagination (GO:0010324)	250	10	38.81	-	0.26	3.26e-07	0.000139
plasma membrane invagination (GO:0099024)	243	9	37.73	-	0.24	2.05e-07	9.77e-05
B cell receptor signaling pathway (GO:0050853)	222	8	34.47	-	0.23	4.78e-07	0.000184
phagocytosis, engulfment (GO:0006911)	234	8	36.33	-	0.22	1.18e-07	6.2e-05
sensory perception of chemical stimulus (GO:0007606)	1235	39	191.73	-	0.2	1.28e-38	1.01e-34
sensory perception of smell (GO:0007608)	1133	26	175.9	-	0.15	1.72e-42	2.71e-38
complement activation (GO:0006956)	231	5	35.86	-	0.14	1.95e-09	1.92e-06
humoral immune response mediated by circulating immunoglobulin (GO:0002455)	217	2	33.69	-	0.06	2.05e-11	2.94e-08
complement activation, classical pathway (GO:0006958)	213	1	33.07	-	0.03	2.19e-12	5.74e-09
phagocytosis, recognition (GO:0006910)	203	1	31.52	-	0.03	7.41e-12	1.17e-08

### Sheet: Supplementary Table 8
Gene Ontology results for genes located in enhTAD
Analysis Type:	PANTHER Overrepresentation Test (Released 20221013)
Annotation Version and Release Date:	GO Ontology database DOI: 10.5281/zenodo.6799722 Released 2022-07-01
Analyzed List:	upload_1 (Mus musculus)
Reference List:	Mus musculus (all genes in database)
Test Type:	FISHER
Correction:	FDR
GO biological process complete	Mus musculus - REFLIST (21997)	upload_1 (3260)	upload_1 (expected)	upload_1 (over/under)	upload_1 (fold Enrichment)	upload_1 (raw P-value)	upload_1 (FDR)
dopamine uptake (GO:0090494)	11	9	1.63	+	5.52	0.000431	0.0223
catecholamine uptake (GO:0090493)	11	9	1.63	+	5.52	0.000431	0.0222
regulation of lactation (GO:1903487)	28	22	4.15	+	5.3	5.93e-08	1.34e-05
positive regulation of lactation (GO:1903489)	27	21	4	+	5.25	1.33e-07	2.6e-05
reverse cholesterol transport (GO:0043691)	19	12	2.82	+	4.26	0.000274	0.0153
cellular response to cholesterol (GO:0071397)	20	12	2.96	+	4.05	0.000387	0.0204
cellular response to sterol (GO:0036315)	25	14	3.71	+	3.78	0.00022	0.013
response to cholesterol (GO:0070723)	26	13	3.85	+	3.37	0.000831	0.0392
response to sterol (GO:0036314)	31	15	4.59	+	3.26	0.000443	0.0226
positive regulation of miRNA transcription (GO:1902895)	72	33	10.67	+	3.09	5.97e-07	8.8e-05
regulation of mesenchymal cell proliferation (GO:0010464)	42	19	6.22	+	3.05	0.00016	0.01
positive regulation of receptor signaling pathway via JAK-STAT (GO:0046427)	63	28	9.34	+	3	9.93e-06	0.000943
positive regulation of mesenchymal cell proliferation (GO:0002053)	34	15	5.04	+	2.98	0.000936	0.0435
regulation of miRNA transcription (GO:1902893)	88	38	13.04	+	2.91	3.12e-07	5.29e-05
positive regulation of receptor signaling pathway via STAT (GO:1904894)	68	29	10.08	+	2.88	9.94e-06	0.000938
positive regulation of miRNA metabolic process (GO:2000630)	78	33	11.56	+	2.85	2.61e-06	0.000324
negative regulation of endothelial cell proliferation (GO:0001937)	71	29	10.52	+	2.76	1.72e-05	0.0015
regulation of miRNA metabolic process (GO:2000628)	100	39	14.82	+	2.63	2.55e-06	0.000319
outflow tract morphogenesis (GO:0003151)	83	30	12.3	+	2.44	9.88e-05	0.00662
nerve development (GO:0021675)	88	31	13.04	+	2.38	9.5e-05	0.0064
regulation of receptor signaling pathway via JAK-STAT (GO:0046425)	98	34	14.52	+	2.34	6.6e-05	0.00471
embryonic skeletal system morphogenesis (GO:0048704)	107	36	15.86	+	2.27	7.57e-05	0.00528
mammary gland development (GO:0030879)	154	51	22.82	+	2.23	2.88e-06	0.000339
embryonic skeletal system development (GO:0048706)	145	48	21.49	+	2.23	6.71e-06	0.000682
regulation of receptor signaling pathway via STAT (GO:1904892)	106	35	15.71	+	2.23	0.000118	0.00778
regulation of cellular response to oxidative stress (GO:1900407)	90	29	13.34	+	2.17	0.000544	0.027
organic hydroxy compound transport (GO:0015850)	156	49	23.12	+	2.12	1.43e-05	0.00128
regulation of response to oxidative stress (GO:1902882)	99	31	14.67	+	2.11	0.000562	0.0278
neuron migration (GO:0001764)	157	48	23.27	+	2.06	3.53e-05	0.00275
odontogenesis (GO:0042476)	113	34	16.75	+	2.03	0.000723	0.0348
regulation of endothelial cell proliferation (GO:0001936)	174	52	25.79	+	2.02	3.45e-05	0.00271
dendrite development (GO:0016358)	145	43	21.49	+	2	0.000169	0.0104
embryonic limb morphogenesis (GO:0030326)	143	42	21.19	+	1.98	0.000235	0.0137
embryonic appendage morphogenesis (GO:0035113)	143	42	21.19	+	1.98	0.000235	0.0137
female pregnancy (GO:0007565)	145	42	21.49	+	1.95	0.000268	0.0152
cellular response to transforming growth factor beta stimulus (GO:0071560)	129	37	19.12	+	1.94	0.000701	0.034
limb morphogenesis (GO:0035108)	172	49	25.49	+	1.92	0.000116	0.00765
appendage morphogenesis (GO:0035107)	172	49	25.49	+	1.92	0.000116	0.00762
multi-organism reproductive process (GO:0044703)	163	46	24.16	+	1.9	0.00025	0.0143
ear morphogenesis (GO:0042471)	142	40	21.04	+	1.9	0.000758	0.0361
positive regulation of small molecule metabolic process (GO:0062013)	170	47	25.19	+	1.87	0.000326	0.0178
negative regulation of Wnt signaling pathway (GO:0030178)	167	46	24.75	+	1.86	0.000424	0.022
camera-type eye morphogenesis (GO:0048593)	150	41	22.23	+	1.84	0.00103	0.0469
embryonic organ morphogenesis (GO:0048562)	328	89	48.61	+	1.83	1.38e-06	0.000183
multi-multicellular organism process (GO:0044706)	177	48	26.23	+	1.83	0.000419	0.0218
gland development (GO:0048732)	448	120	66.39	+	1.81	3.99e-08	9.67e-06
axon guidance (GO:0007411)	242	65	35.86	+	1.81	4.94e-05	0.0037
regulation of protein localization to membrane (GO:1905475)	201	54	29.79	+	1.81	0.000222	0.013
neuron projection guidance (GO:0097485)	243	65	36.01	+	1.8	5.19e-05	0.00384
limb development (GO:0060173)	201	52	29.79	+	1.75	0.00063	0.0308
appendage development (GO:0048736)	201	52	29.79	+	1.75	0.00063	0.0308
sensory organ morphogenesis (GO:0090596)	310	80	45.94	+	1.74	2.46e-05	0.00209
neuron projection morphogenesis (GO:0048812)	517	132	76.62	+	1.72	7.75e-08	1.65e-05
cell projection morphogenesis (GO:0048858)	529	134	78.4	+	1.71	1.04e-07	2.15e-05
cell part morphogenesis (GO:0032990)	556	140	82.4	+	1.7	6e-08	1.33e-05
plasma membrane bounded cell projection morphogenesis (GO:0120039)	523	132	77.51	+	1.7	1.27e-07	2.54e-05
regulation of Wnt signaling pathway (GO:0030111)	317	80	46.98	+	1.7	4.21e-05	0.0032
cell morphogenesis involved in neuron differentiation (GO:0048667)	482	121	71.43	+	1.69	5.56e-07	8.28e-05
neuron projection development (GO:0031175)	747	185	110.71	+	1.67	1.35e-09	6.67e-07
cell-cell signaling by wnt (GO:0198738)	267	66	39.57	+	1.67	0.00037	0.0198
Wnt signaling pathway (GO:0016055)	267	66	39.57	+	1.67	0.00037	0.0197
regulation of cell junction assembly (GO:1901888)	222	55	32.9	+	1.67	0.00109	0.0493
regulation of epithelial cell proliferation (GO:0050678)	439	108	65.06	+	1.66	5.62e-06	0.000579
response to nutrient levels (GO:0031667)	373	92	55.28	+	1.66	2.53e-05	0.00213
cell fate commitment (GO:0045165)	269	66	39.87	+	1.66	0.000395	0.0208
axonogenesis (GO:0007409)	384	94	56.91	+	1.65	2.46e-05	0.00209
cell surface receptor signaling pathway involved in cell-cell signaling (GO:1905114)	324	79	48.02	+	1.65	0.000125	0.00802
blood vessel development (GO:0001568)	551	134	81.66	+	1.64	7.83e-07	0.00011
axon development (GO:0061564)	419	102	62.1	+	1.64	1.58e-05	0.0014
organic acid transport (GO:0015849)	255	62	37.79	+	1.64	0.000714	0.0345
cell morphogenesis involved in differentiation (GO:0000904)	615	149	91.14	+	1.63	1.7e-07	3.2e-05
cell morphogenesis (GO:0000902)	785	189	116.34	+	1.62	5.53e-09	1.94e-06
embryonic organ development (GO:0048568)	515	124	76.32	+	1.62	2.78e-06	0.000329
camera-type eye development (GO:0043010)	350	84	51.87	+	1.62	0.000122	0.00791
regulation of cellular response to growth factor stimulus (GO:0090287)	317	76	46.98	+	1.62	0.000261	0.0148
response to extracellular stimulus (GO:0009991)	406	97	60.17	+	1.61	5.06e-05	0.00376
lipid transport (GO:0006869)	318	76	47.13	+	1.61	0.000344	0.0186
embryonic morphogenesis (GO:0048598)	635	151	94.11	+	1.6	4.35e-07	7e-05
vasculature development (GO:0001944)	582	138	86.25	+	1.6	1.46e-06	0.000192
blood vessel morphogenesis (GO:0048514)	447	106	66.25	+	1.6	2.78e-05	0.00226
neuron development (GO:0048666)	921	214	136.49	+	1.57	7.46e-09	2.45e-06
cellular component morphogenesis (GO:0032989)	653	152	96.78	+	1.57	1.05e-06	0.000144
cellular response to organic cyclic compound (GO:0071407)	403	94	59.73	+	1.57	0.000143	0.00902
forebrain development (GO:0030900)	395	92	58.54	+	1.57	0.000163	0.0101
eye development (GO:0001654)	396	92	58.69	+	1.57	0.000167	0.0103
negative regulation of cell population proliferation (GO:0008285)	765	177	113.37	+	1.56	1.78e-07	3.3e-05
positive regulation of apoptotic process (GO:0043065)	606	140	89.81	+	1.56	3.89e-06	0.000429
sensory system development (GO:0048880)	403	93	59.73	+	1.56	0.000188	0.0114
visual system development (GO:0150063)	399	92	59.13	+	1.56	0.000226	0.0133
lipid localization (GO:0010876)	355	82	52.61	+	1.56	0.000518	0.0258
positive regulation of programmed cell death (GO:0043068)	617	142	91.44	+	1.55	4.58e-06	0.000491
regionalization (GO:0003002)	365	84	54.09	+	1.55	0.000471	0.0238
generation of neurons (GO:0048699)	1226	279	181.7	+	1.54	1.49e-10	9.77e-08
plasma membrane bounded cell projection organization (GO:0120036)	1174	268	173.99	+	1.54	3.05e-10	1.78e-07
tube morphogenesis (GO:0035239)	746	170	110.56	+	1.54	7.82e-07	0.000111
brain development (GO:0007420)	673	154	99.74	+	1.54	2.43e-06	0.000306
cellular response to growth factor stimulus (GO:0071363)	426	97	63.13	+	1.54	0.000212	0.0125
positive regulation of cellular catabolic process (GO:0031331)	412	94	61.06	+	1.54	0.00028	0.0155
glycerolipid metabolic process (GO:0046486)	334	76	49.5	+	1.54	0.00104	0.0474
positive regulation of secretion (GO:0051047)	419	95	62.1	+	1.53	0.000312	0.0171
neuron differentiation (GO:0030182)	1147	258	169.99	+	1.52	2.01e-09	8.55e-07
positive regulation of cell death (GO:0010942)	689	155	102.11	+	1.52	5.08e-06	0.000534
morphogenesis of an epithelium (GO:0002009)	529	119	78.4	+	1.52	6.53e-05	0.00468
circulatory system process (GO:0003013)	471	106	69.8	+	1.52	0.000156	0.00978
regulation of body fluid levels (GO:0050878)	360	81	53.35	+	1.52	0.000948	0.0439
positive regulation of protein kinase activity (GO:0045860)	360	81	53.35	+	1.52	0.000948	0.0438
regulation of GTPase activity (GO:0043087)	351	79	52.02	+	1.52	0.00107	0.0483
neurogenesis (GO:0022008)	1396	313	206.89	+	1.51	4.15e-11	3.11e-08
cell projection organization (GO:0030030)	1225	274	181.55	+	1.51	1.06e-09	5.77e-07
head development (GO:0060322)	731	164	108.34	+	1.51	2.76e-06	0.00033
positive regulation of catabolic process (GO:0009896)	504	113	74.69	+	1.51	0.00012	0.00787
pattern specification process (GO:0007389)	470	105	69.65	+	1.51	0.000248	0.0143
response to growth factor (GO:0070848)	441	99	65.36	+	1.51	0.000269	0.0152
animal organ morphogenesis (GO:0009887)	1057	235	156.65	+	1.5	2.76e-08	7.14e-06
central nervous system development (GO:0007417)	913	203	135.31	+	1.5	2.85e-07	4.88e-05
regulation of protein kinase activity (GO:0045859)	598	133	88.62	+	1.5	4.09e-05	0.00316
regulation of growth (GO:0040008)	714	158	105.82	+	1.49	9.12e-06	0.000887
heart development (GO:0007507)	577	127	85.51	+	1.49	7.97e-05	0.00551
skeletal system development (GO:0001501)	522	115	77.36	+	1.49	0.000196	0.0117
circulatory system development (GO:0072359)	945	207	140.05	+	1.48	5.45e-07	8.19e-05
sensory organ development (GO:0007423)	616	135	91.29	+	1.48	5.3e-05	0.00389
enzyme-linked receptor protein signaling pathway (GO:0007167)	602	132	89.22	+	1.48	6.9e-05	0.00486
nervous system development (GO:0007399)	2038	443	302.04	+	1.47	1.06e-13	1.05e-10
tube development (GO:0035295)	976	213	144.65	+	1.47	5.06e-07	8.06e-05
response to organic cyclic compound (GO:0014070)	671	146	99.44	+	1.47	4.16e-05	0.0032
chemotaxis (GO:0006935)	506	110	74.99	+	1.47	0.000399	0.0209
regulation of cell growth (GO:0001558)	445	97	65.95	+	1.47	0.000741	0.0355
blood circulation (GO:0008015)	437	95	64.76	+	1.47	0.00104	0.0474
regulation of cellular catabolic process (GO:0031329)	728	157	107.89	+	1.46	2.73e-05	0.00224
regulation of kinase activity (GO:0043549)	704	152	104.33	+	1.46	3.95e-05	0.00307
tissue morphogenesis (GO:0048729)	639	138	94.7	+	1.46	8.68e-05	0.0059
locomotion (GO:0040011)	532	115	78.84	+	1.46	0.00035	0.0187
taxis (GO:0042330)	508	110	75.29	+	1.46	0.000413	0.0216
cellular response to endogenous stimulus (GO:0071495)	931	200	137.98	+	1.45	2.76e-06	0.000332
cellular response to organonitrogen compound (GO:0071417)	470	101	69.65	+	1.45	0.00099	0.0455
cell motility (GO:0048870)	1109	237	164.36	+	1.44	3.98e-07	6.47e-05
regulation of catabolic process (GO:0009894)	935	200	138.57	+	1.44	3.58e-06	0.000397
regulation of system process (GO:0044057)	651	139	96.48	+	1.44	0.000124	0.00804
negative regulation of cell communication (GO:0010648)	1397	297	207.04	+	1.43	1.67e-08	4.62e-06
negative regulation of signaling (GO:0023057)	1401	296	207.63	+	1.43	3.27e-08	8.06e-06
embryo development (GO:0009790)	1231	260	182.44	+	1.43	2.59e-07	4.54e-05
regulation of secretion (GO:0051046)	767	163	113.67	+	1.43	4.16e-05	0.00319
lipid biosynthetic process (GO:0008610)	524	111	77.66	+	1.43	0.000772	0.0367
regulation of cell population proliferation (GO:0042127)	1745	366	258.61	+	1.42	1.15e-09	5.87e-07
negative regulation of signal transduction (GO:0009968)	1268	267	187.92	+	1.42	2.01e-07	3.68e-05
positive regulation of cell motility (GO:2000147)	605	127	89.66	+	1.42	0.000505	0.0253
cell development (GO:0048468)	1915	400	283.81	+	1.41	2.5e-10	1.58e-07
regulation of locomotion (GO:0040012)	1092	228	161.84	+	1.41	2.74e-06	0.000333
negative regulation of developmental process (GO:0051093)	999	209	148.05	+	1.41	6.94e-06	0.000701
cell migration (GO:0016477)	945	198	140.05	+	1.41	1.14e-05	0.00106
positive regulation of cell migration (GO:0030335)	578	121	85.66	+	1.41	0.000715	0.0345
cellular response to nitrogen compound (GO:1901699)	549	115	81.36	+	1.41	0.000989	0.0456
regulation of signal transduction (GO:0009966)	2924	608	433.34	+	1.4	1.87e-15	2.68e-12
positive regulation of developmental process (GO:0051094)	1505	312	223.04	+	1.4	5.83e-08	1.33e-05
regulation of phosphorylation (GO:0042325)	1270	263	188.22	+	1.4	8.44e-07	0.000118
regulation of protein phosphorylation (GO:0001932)	1125	234	166.73	+	1.4	3.01e-06	0.000349
positive regulation of cell population proliferation (GO:0008284)	1013	210	150.13	+	1.4	1.17e-05	0.00108
regulation of cell migration (GO:0030334)	987	205	146.28	+	1.4	1.37e-05	0.00125
protein phosphorylation (GO:0006468)	737	153	109.22	+	1.4	0.000195	0.0118
positive regulation of locomotion (GO:0040017)	622	129	92.18	+	1.4	0.000603	0.0297
anatomical structure morphogenesis (GO:0009653)	2337	481	346.35	+	1.39	1.46e-11	1.15e-08
regulation of cell death (GO:0010941)	1767	365	261.87	+	1.39	4.85e-09	1.78e-06
regulation of programmed cell death (GO:0043067)	1592	329	235.94	+	1.39	3.12e-08	7.8e-06
regulation of apoptotic process (GO:0042981)	1560	321	231.2	+	1.39	7.67e-08	1.66e-05
regulation of phosphate metabolic process (GO:0019220)	1424	294	211.04	+	1.39	2.08e-07	3.76e-05
regulation of phosphorus metabolic process (GO:0051174)	1425	294	211.19	+	1.39	2.11e-07	3.73e-05
response to endogenous stimulus (GO:0009719)	1156	238	171.32	+	1.39	4.01e-06	0.000439
regulation of cell motility (GO:2000145)	1044	215	154.72	+	1.39	1.27e-05	0.00117
positive regulation of phosphorus metabolic process (GO:0010562)	924	190	136.94	+	1.39	4.59e-05	0.00348
positive regulation of phosphate metabolic process (GO:0045937)	924	190	136.94	+	1.39	4.59e-05	0.00346
regulation of transferase activity (GO:0051338)	823	170	121.97	+	1.39	0.000108	0.00716
regulation of signaling (GO:0023051)	3356	684	497.37	+	1.38	7.69e-16	1.52e-12
organic substance transport (GO:0071702)	1877	384	278.18	+	1.38	5.48e-09	1.96e-06
positive regulation of signal transduction (GO:0009967)	1577	323	233.71	+	1.38	8.94e-08	1.88e-05
negative regulation of nucleobase-containing compound metabolic process (GO:0045934)	1496	305	221.71	+	1.38	3.14e-07	5.27e-05
negative regulation of RNA metabolic process (GO:0051253)	1366	279	202.44	+	1.38	1.07e-06	0.000145
anatomical structure formation involved in morphogenesis (GO:0048646)	980	201	145.24	+	1.38	3.42e-05	0.00269
negative regulation of transcription by RNA polymerase II (GO:0000122)	958	196	141.98	+	1.38	5.03e-05	0.00376
phosphorylation (GO:0016310)	923	189	136.79	+	1.38	6.63e-05	0.00471
positive regulation of phosphorylation (GO:0042327)	839	171	124.34	+	1.38	0.000181	0.011
positive regulation of protein phosphorylation (GO:0001934)	758	155	112.34	+	1.38	0.000346	0.0186
negative regulation of cell differentiation (GO:0045596)	714	146	105.82	+	1.38	0.00051	0.0255
regulation of cell communication (GO:0010646)	3348	682	496.18	+	1.37	8.97e-16	1.41e-12
regulation of anatomical structure morphogenesis (GO:0022603)	989	201	146.57	+	1.37	5.36e-05	0.00391
embryo development ending in birth or egg hatching (GO:0009792)	850	172	125.97	+	1.37	0.000238	0.0138
positive regulation of multicellular organismal process (GO:0051240)	1699	343	251.8	+	1.36	1.31e-07	2.57e-05
regulation of multicellular organismal development (GO:2000026)	1545	311	228.97	+	1.36	6.63e-07	9.58e-05
positive regulation of cell differentiation (GO:0045597)	991	200	146.87	+	1.36	7.87e-05	0.00546
regulation of multicellular organismal process (GO:0051239)	2989	599	442.98	+	1.35	1.4e-12	1.3e-09
positive regulation of cell communication (GO:0010647)	1784	357	264.39	+	1.35	1.4e-07	2.7e-05
negative regulation of cell death (GO:0060548)	1118	223	165.69	+	1.35	5.68e-05	0.00412
chordate embryonic development (GO:0043009)	834	167	123.6	+	1.35	0.000436	0.0223
regulation of cell projection organization (GO:0031344)	756	151	112.04	+	1.35	0.00102	0.0467
regulation of plasma membrane bounded cell projection organization (GO:0120035)	740	148	109.67	+	1.35	0.00108	0.049
system development (GO:0048731)	3813	755	565.09	+	1.34	4.41e-15	5.35e-12
cell differentiation (GO:0030154)	3675	728	544.64	+	1.34	1.55e-14	1.75e-11
regulation of developmental process (GO:0050793)	2652	528	393.03	+	1.34	1.24e-10	8.49e-08
positive regulation of signaling (GO:0023056)	1791	357	265.43	+	1.34	2.1e-07	3.76e-05
negative regulation of biosynthetic process (GO:0009890)	1566	310	232.08	+	1.34	2.64e-06	0.000326
negative regulation of DNA-templated transcription (GO:0045892)	1251	249	185.4	+	1.34	2.08e-05	0.00179
negative regulation of nucleic acid-templated transcription (GO:1903507)	1255	249	185.99	+	1.34	2.54e-05	0.00213
negative regulation of RNA biosynthetic process (GO:1902679)	1256	249	186.14	+	1.34	2.57e-05	0.00213
positive regulation of transport (GO:0051050)	1076	213	159.47	+	1.34	0.000121	0.00786
negative regulation of gene expression (GO:0010629)	939	187	139.16	+	1.34	0.000268	0.0152
cell population proliferation (GO:0008283)	858	171	127.16	+	1.34	0.000435	0.0224
cellular developmental process (GO:0048869)	3702	732	548.64	+	1.33	1.83e-14	1.92e-11
negative regulation of cellular metabolic process (GO:0031324)	2205	434	326.79	+	1.33	2.67e-08	7.02e-06
negative regulation of response to stimulus (GO:0048585)	1662	328	246.31	+	1.33	1.48e-06	0.000193
regulation of intracellular signal transduction (GO:1902531)	1639	322	242.9	+	1.33	2.98e-06	0.000348
negative regulation of cellular biosynthetic process (GO:0031327)	1523	300	225.71	+	1.33	5.6e-06	0.000581
positive regulation of catalytic activity (GO:0043085)	1083	213	160.5	+	1.33	0.000177	0.0108
negative regulation of programmed cell death (GO:0043069)	985	194	145.98	+	1.33	0.000308	0.0169
cellular response to oxygen-containing compound (GO:1901701)	969	191	143.61	+	1.33	0.000329	0.0179
multicellular organism development (GO:0007275)	4559	890	675.65	+	1.32	8.83e-17	1.99e-13
animal organ development (GO:0048513)	3306	646	489.96	+	1.32	8.42e-12	6.99e-09
macromolecule localization (GO:0033036)	2329	457	345.16	+	1.32	1.43e-08	4.16e-06
tissue development (GO:0009888)	1785	348	264.54	+	1.32	1.89e-06	0.000244
regulation of cell differentiation (GO:0045595)	1677	328	248.53	+	1.32	3.18e-06	0.000363
nitrogen compound transport (GO:0071705)	1515	297	224.53	+	1.32	8.83e-06	0.000876
negative regulation of macromolecule biosynthetic process (GO:0010558)	1462	286	216.67	+	1.32	1.48e-05	0.00131
negative regulation of apoptotic process (GO:0043066)	962	188	142.57	+	1.32	0.000522	0.0259
negative regulation of nitrogen compound metabolic process (GO:0051172)	2365	459	350.5	+	1.31	4.8e-08	1.11e-05
phosphate-containing compound metabolic process (GO:0006796)	1772	344	262.61	+	1.31	3.35e-06	0.00038
regulation of protein modification process (GO:0031399)	1586	308	235.05	+	1.31	1.14e-05	0.00106
developmental process (GO:0032502)	5724	1099	848.31	+	1.3	1.53e-19	8.04e-16
anatomical structure development (GO:0048856)	5341	1030	791.55	+	1.3	1.5e-18	4.74e-15
phosphorus metabolic process (GO:0006793)	1794	346	265.87	+	1.3	5.21e-06	0.000543
positive regulation of RNA metabolic process (GO:0051254)	1754	337	259.95	+	1.3	9.26e-06	0.000891
intracellular signal transduction (GO:0035556)	1456	280	215.78	+	1.3	6.02e-05	0.00433
response to oxygen-containing compound (GO:1901700)	1385	266	205.26	+	1.3	9.06e-05	0.00613
epithelium development (GO:0060429)	1161	223	172.06	+	1.3	0.000384	0.0204
negative regulation of molecular function (GO:0044092)	1031	199	152.8	+	1.3	0.00066	0.0321
negative regulation of cellular process (GO:0048523)	4808	919	712.56	+	1.29	3.27e-15	4.3e-12
positive regulation of cellular metabolic process (GO:0031325)	3078	588	456.17	+	1.29	2.68e-09	1.08e-06
positive regulation of biosynthetic process (GO:0009891)	2002	384	296.7	+	1.29	2e-06	0.000256
regulation of transport (GO:0051049)	1940	370	287.51	+	1.29	5.06e-06	0.000536
positive regulation of RNA biosynthetic process (GO:1902680)	1618	310	239.79	+	1.29	2.55e-05	0.00213
positive regulation of nucleic acid-templated transcription (GO:1903508)	1612	309	238.9	+	1.29	2.87e-05	0.00231
positive regulation of DNA-templated transcription (GO:0045893)	1612	309	238.9	+	1.29	2.87e-05	0.0023
positive regulation of protein metabolic process (GO:0051247)	1495	285	221.56	+	1.29	8.54e-05	0.00586
negative regulation of metabolic process (GO:0009892)	2982	567	441.94	+	1.28	9.89e-09	3.12e-06
negative regulation of macromolecule metabolic process (GO:0010605)	2746	520	406.96	+	1.28	7.63e-08	1.67e-05
protein localization (GO:0008104)	1931	367	286.18	+	1.28	7.62e-06	0.00076
cellular macromolecule localization (GO:0070727)	1935	367	286.77	+	1.28	9.02e-06	0.000889
positive regulation of cellular biosynthetic process (GO:0031328)	1951	369	289.14	+	1.28	1.12e-05	0.00105
regulation of catalytic activity (GO:0050790)	1810	344	268.25	+	1.28	1.66e-05	0.00146
negative regulation of biological process (GO:0048519)	5444	1026	806.81	+	1.27	8.08e-16	1.42e-12
positive regulation of metabolic process (GO:0009893)	3825	718	566.87	+	1.27	3.23e-10	1.82e-07
positive regulation of nitrogen compound metabolic process (GO:0051173)	3071	576	455.13	+	1.27	4.25e-08	1e-05
regulation of molecular function (GO:0065009)	2583	487	382.81	+	1.27	3.61e-07	5.92e-05
regulation of protein metabolic process (GO:0051246)	2563	481	379.84	+	1.27	6.96e-07	9.97e-05
regulation of cellular component organization (GO:0051128)	2474	464	366.65	+	1.27	1.33e-06	0.000178
regulation of localization (GO:0032879)	2297	432	340.42	+	1.27	2.71e-06	0.000332
positive regulation of macromolecule biosynthetic process (GO:0010557)	1835	346	271.95	+	1.27	2.89e-05	0.0023
establishment of protein localization (GO:0045184)	1228	232	181.99	+	1.27	0.000625	0.0307
positive regulation of macromolecule metabolic process (GO:0010604)	3479	648	515.59	+	1.26	1.08e-08	3.34e-06
positive regulation of nucleobase-containing compound metabolic process (GO:0045935)	1963	368	290.92	+	1.26	2.13e-05	0.00182
cellular response to stress (GO:0033554)	1510	281	223.79	+	1.26	0.000385	0.0204
reproductive process (GO:0022414)	1447	270	214.45	+	1.26	0.000451	0.0229
reproduction (GO:0000003)	1453	271	215.34	+	1.26	0.000462	0.0234
positive regulation of transcription by RNA polymerase II (GO:0045944)	1249	234	185.1	+	1.26	0.000912	0.0427
positive regulation of molecular function (GO:0044093)	1506	279	223.19	+	1.25	0.000499	0.0251
cellular localization (GO:0051641)	2697	496	399.7	+	1.24	3.57e-06	0.000399
cellular response to organic substance (GO:0071310)	1903	347	282.03	+	1.23	0.000254	0.0145
regulation of cellular metabolic process (GO:0031323)	5458	980	808.89	+	1.21	2.7e-10	1.63e-07
regulation of response to stimulus (GO:0048583)	4140	744	613.56	+	1.21	1.14e-07	2.3e-05
regulation of biological quality (GO:0065008)	3833	690	568.06	+	1.21	3.48e-07	5.78e-05
protein modification process (GO:0036211)	2421	433	358.8	+	1.21	0.000166	0.0103
regulation of biosynthetic process (GO:0009889)	3993	711	591.77	+	1.2	8.62e-07	0.000119
organelle organization (GO:0006996)	2886	514	427.71	+	1.2	5.24e-05	0.00386
macromolecule modification (GO:0043412)	2605	464	386.07	+	1.2	0.000132	0.00839
localization (GO:0051179)	4500	793	666.91	+	1.19	6.24e-07	9.11e-05
regulation of cellular biosynthetic process (GO:0031326)	3909	689	579.32	+	1.19	4.78e-06	0.000509
regulation of RNA metabolic process (GO:0051252)	3576	629	529.97	+	1.19	2.04e-05	0.00177
regulation of metabolic process (GO:0019222)	6619	1153	980.95	+	1.18	1.72e-09	7.72e-07
cellular metabolic process (GO:0044237)	6217	1090	921.37	+	1.18	1.9e-09	8.33e-07
positive regulation of biological process (GO:0048518)	6514	1135	965.39	+	1.18	2.41e-09	9.99e-07
regulation of primary metabolic process (GO:0080090)	5714	1002	846.83	+	1.18	1.57e-08	4.41e-06
regulation of nitrogen compound metabolic process (GO:0051171)	5528	963	819.26	+	1.18	1.11e-07	2.27e-05
establishment of localization (GO:0051234)	3923	686	581.4	+	1.18	1.35e-05	0.00123
transport (GO:0006810)	3760	658	557.24	+	1.18	1.91e-05	0.00167
cellular response to chemical stimulus (GO:0070887)	2500	437	370.51	+	1.18	0.000842	0.0395
regulation of macromolecule metabolic process (GO:0060255)	6101	1060	904.18	+	1.17	2.36e-08	6.4e-06
positive regulation of cellular process (GO:0048522)	5869	1021	869.8	+	1.17	4.22e-08	1.01e-05
cellular component organization (GO:0016043)	5412	937	802.07	+	1.17	5.13e-07	8.09e-05
regulation of gene expression (GO:0010468)	4744	823	703.07	+	1.17	3.08e-06	0.000354
regulation of macromolecule biosynthetic process (GO:0010556)	3726	647	552.2	+	1.17	5.82e-05	0.00421
regulation of nucleic acid-templated transcription (GO:1903506)	3265	565	483.88	+	1.17	0.000274	0.0153
regulation of RNA biosynthetic process (GO:2001141)	3273	566	485.07	+	1.17	0.000279	0.0155
primary metabolic process (GO:0044238)	6871	1179	1018.3	+	1.16	2.38e-08	6.37e-06
regulation of nucleobase-containing compound metabolic process (GO:0019219)	3887	671	576.06	+	1.16	6.92e-05	0.00485
protein metabolic process (GO:0019538)	3741	643	554.42	+	1.16	0.000165	0.0102
regulation of DNA-templated transcription (GO:0006355)	3261	563	483.29	+	1.16	0.000334	0.0181
cellular component organization or biogenesis (GO:0071840)	5606	957	830.82	+	1.15	3.39e-06	0.000382
response to chemical (GO:0042221)	3602	612	533.82	+	1.15	0.000741	0.0354
organonitrogen compound metabolic process (GO:1901564)	4762	804	705.74	+	1.14	0.000129	0.00826
metabolic process (GO:0008152)	7979	1335	1182.5	+	1.13	2.8e-07	4.85e-05
nitrogen compound metabolic process (GO:0006807)	6312	1060	935.45	+	1.13	9.03e-06	0.000884
organic substance metabolic process (GO:0071704)	7593	1265	1125.3	+	1.12	2.12e-06	0.00027
macromolecule metabolic process (GO:0043170)	5824	963	863.13	+	1.12	0.00027	0.0152
multicellular organismal process (GO:0032501)	7442	1215	1102.92	+	1.1	0.000125	0.00804
cellular process (GO:0009987)	15352	2403	2275.2	+	1.06	4.19e-06	0.000455
biological_process (GO:0008150)	20785	3146	3080.38	+	1.02	5.17e-07	8.07e-05
antigen processing and presentation of peptide antigen (GO:0048002)	81	0	12	-	< 0.01	3.24e-05	0.00257
antigen processing and presentation of peptide antigen via MHC class I (GO:0002474)	56	0	8.3	-	< 0.01	0.000921	0.0429
system process (GO:0003008)	2723	332	403.55	-	0.82	0.000285	0.0157
defense response (GO:0006952)	1554	174	230.31	-	0.76	0.000198	0.0118
nervous system process (GO:0050877)	2176	218	322.49	-	0.68	1.57e-09	7.26e-07
response to bacterium (GO:0009617)	922	93	136.64	-	0.68	0.000188	0.0114
defense response to other organism (GO:0098542)	1171	115	173.54	-	0.66	7e-06	0.000703
immune response (GO:0006955)	1668	161	247.2	-	0.65	1.49e-08	4.27e-06
immune effector process (GO:0002252)	588	56	87.14	-	0.64	0.000838	0.0394
Unclassified (UNCLASSIFIED)	1212	114	179.62	-	0.63	5.17e-07	7.99e-05
innate immune response (GO:0045087)	897	81	132.94	-	0.61	4.48e-06	0.000484
positive regulation of immune response (GO:0050778)	717	64	106.26	-	0.6	2.87e-05	0.00232
adaptive immune response (GO:0002250)	525	44	77.81	-	0.57	0.000107	0.00713
immune response-regulating signaling pathway (GO:0002764)	446	35	66.1	-	0.53	8.55e-05	0.00583
cell recognition (GO:0008037)	331	26	49.05	-	0.53	0.000808	0.0382
activation of immune response (GO:0002253)	431	33	63.88	-	0.52	8.3e-05	0.00571
G protein-coupled receptor signaling pathway (GO:0007186)	1835	137	271.95	-	0.5	1.38e-18	5.43e-15
production of molecular mediator of immune response (GO:0002440)	348	26	51.57	-	0.5	0.000247	0.0143
sensory perception (GO:0007600)	1662	121	246.31	-	0.49	8.58e-18	2.26e-14
leukocyte mediated immunity (GO:0002443)	438	32	64.91	-	0.49	2.75e-05	0.00225
adaptive immune response based on somatic recombination of immune receptors built from immunoglobulin superfamily domains (GO:0002460)	381	26	56.46	-	0.46	2.63e-05	0.00217
antigen receptor-mediated signaling pathway (GO:0050851)	312	20	46.24	-	0.43	6.66e-05	0.00471
immune response-regulating cell surface receptor signaling pathway (GO:0002768)	358	22	53.06	-	0.41	6.62e-06	0.000677
immune response-activating cell surface receptor signaling pathway (GO:0002429)	345	21	51.13	-	0.41	9.18e-06	0.000888
immune response-activating signal transduction (GO:0002757)	346	21	51.28	-	0.41	9.34e-06	0.000893
defense response to bacterium (GO:0042742)	535	31	79.29	-	0.39	5.72e-09	1.96e-06
phagocytosis (GO:0006909)	356	19	52.76	-	0.36	5.35e-07	8.11e-05
lymphocyte mediated immunity (GO:0002449)	371	19	54.98	-	0.35	1.64e-07	3.12e-05
regulation of B cell activation (GO:0050864)	326	16	48.31	-	0.33	5.31e-07	8.13e-05
immunoglobulin production (GO:0002377)	284	13	42.09	-	0.31	1.22e-06	0.000164
antimicrobial humoral response (GO:0019730)	163	7	24.16	-	0.29	0.000196	0.0117
humoral immune response (GO:0006959)	436	16	64.62	-	0.25	8.09e-12	7.08e-09
sensory perception of chemical stimulus (GO:0007606)	1235	42	183.03	-	0.23	6.58e-34	1.04e-29
B cell mediated immunity (GO:0019724)	297	10	44.02	-	0.23	8.52e-09	2.74e-06
immunoglobulin mediated immune response (GO:0016064)	293	10	43.42	-	0.23	1.17e-08	3.55e-06
positive regulation of B cell activation (GO:0050871)	273	9	40.46	-	0.22	2.84e-08	7.21e-06
sensory perception of smell (GO:0007608)	1133	36	167.91	-	0.21	7.79e-33	6.14e-29
antimicrobial humoral immune response mediated by antimicrobial peptide (GO:0061844)	128	4	18.97	-	0.21	0.000134	0.00846
membrane invagination (GO:0010324)	250	6	37.05	-	0.16	2.97e-09	1.17e-06
complement activation (GO:0006956)	231	5	34.23	-	0.15	6.63e-09	2.22e-06
B cell receptor signaling pathway (GO:0050853)	222	5	32.9	-	0.15	1.33e-08	3.97e-06
plasma membrane invagination (GO:0099024)	243	5	36.01	-	0.14	1.44e-09	6.86e-07
humoral immune response mediated by circulating immunoglobulin (GO:0002455)	217	4	32.16	-	0.12	4.1e-09	1.54e-06
complement activation, classical pathway (GO:0006958)	213	3	31.57	-	0.1	1.13e-09	5.96e-07
phagocytosis, recognition (GO:0006910)	203	3	30.09	-	0.1	3.6e-09	1.39e-06
phagocytosis, engulfment (GO:0006911)	234	3	34.68	-	0.09	7.06e-11	5.06e-08
response to pheromone (GO:0019236)	105	1	15.56	-	0.06	1.4e-05	0.00126

### Sheet: Supplementary Table 9
LiftOver of mouse chondrogenic enhancer in human genome (hg38)
chr	start	end
chr1	206691878	206692113
chr1	206456569	206458652
chr1	206346938	206347974
chr1	206182659	206183156
chr1	203870986	203872016
chr1	203379268	203381512
chr1	203366769	203367547
chr1	203300231	203300755
chr1	202703696	202706179
chr1	200723940	200725064
chr1	200374235	200374651
chr1	200368812	200370143
chr1	197451366	197451670
chr1	186218708	186220647
chr1	185426837	185427747
chr1	185369772	185370096
chr1	184635482	184636711
chr1	184629584	184630001
chr1	184622670	184623408
chr1	184621537	184621980
chr1	183602670	183603915
chr1	182069022	182069553
chr1	182066133	182066461
chr1	182060086	182060488
chr1	179036688	179036956
chr1	179016688	179018227
chr1	178916302	178917085
chr1	172500051	172500944
chr1	172361465	172362068
chr1	172358270	172358804
chr1	170284441	170284825
chr1	168228373	168229314
chr1	164611161	164612556
chr1	163102467	163102913
chr1	162752677	162753196
chr1	162284695	162285959
chr1	245155769	245156091
chr1	245293079	245295027
chr1	245368533	245368849
chr1	245438024	245438246
chr1	245539965	245541095
chr1	245871151	245874097
chr1	226724137	226724353
chr1	226712418	226712752
chr1	226691817	226692761
chr1	226661684	226663503
chr1	226657825	226658560
chr1	224521667	224522497
chr1	224712319	224713291
chr1	224829078	224829377
chr1	225663322	225664477
chr1	224211369	224212745
chr1	223102837	223103243
chr1	223074383	223075148
chr1	223052128	223052461
chr1	222981541	222983021
chr1	222946592	222946832
chr1	222944749	222945286
chr1	221117908	221118569
chr1	218712300	218712773
chr1	218435091	218435898
chr1	214570488	214571769
chr1	214416415	214416942
chr1	212469781	212470130
chr1	211369127	211369264
chr1	155091953	155093839
chr1	154731403	154731860
chr1	151574301	151575238
chr1	151493012	151495519
chr1	147589362	147589743
chr1	120306584	120307773
chr1	120287764	120289075
chr1	120241160	120242682
chr1	119965508	119965930
chr1	118993159	118994195
chr1	118503405	118504720
chr1	118485629	118486191
chr1	118388084	118389096
chr1	118366757	118367008
chr1	116475529	116475789
chr1	116255369	116255600
chr1	115035632	115035718
chr1	114564107	114564990
chr1	114274409	114274521
chr1	112464402	112466197
chr1	112388074	112389039
chr1	111576990	111577713
chr1	109753557	109754383
chr1	109370551	109372035
chr1	108842370	108847331
chr1	107646950	107647442
chr1	103457447	103460062
chr1	103194653	103195365
chr1	103193677	103194059
chr1	103144460	103146779
chr1	103106714	103107046
chr1	103017502	103019248
chr1	94783301	94783561
chr1	88940603	88941084
chr1	87917758	87919628
chr1	87295903	87298010
chr1	87240345	87241075
chr1	85719005	85719555
chr1	85656101	85656391
chr1	85629015	85629820
chr1	85550704	85551306
chr1	85544241	85545560
chr1	85526511	85528243
chr1	85439901	85441908
chr1	85124128	85124403
chr1	74652604	74652823
chr1	58874353	58874779
chr1	58875230	58875479
chr1	58926729	58927012
chr1	61983015	61983263
chr1	62022109	62022625
chr1	63866711	63866911
chr1	63917678	63919206
chr1	64085079	64085730
chr1	65069457	65069578
chr1	66315725	66317936
chr1	56629945	56630079
chr1	56626284	56626504
chr1	56557486	56558920
chr1	56139376	56140001
chr1	55274528	55275676
chr1	54582515	54582930
chr1	54499797	54500093
chr1	54345351	54345642
chr1	54173463	54173816
chr1	53616665	53617165
chr1	53561673	53562252
chr1	53547128	53547472
chr1	53511565	53513689
chr1	48493429	48494193
chr1	47906512	47907090
chr1	47895608	47896830
chr1	47817040	47817914
chr1	47694689	47695118
chr1	47628125	47628846
chr1	47577834	47579761
chr1	43565199	43565809
chr1	43349114	43350357
chr1	43069907	43070096
chr1	43006196	43008581
chr1	42962954	42963361
chr1	41695820	41696743
chr1	40386235	40386721
chr1	40314209	40315367
chr1	36108229	36109069
chr1	35532931	35533253
chr1	35532490	35532865
chr1	33893045	33894457
chr1	33340705	33341049
chr1	31714856	31715122
chr1	31672225	31673275
chr1	30852112	30852464
chr1	30823403	30824531
chr1	30763468	30764209
chr1	30730174	30730393
chr1	27672515	27672783
chr1	27651384	27651617
chr1	27557076	27558647
chr1	27057479	27058777
chr1	26026903	26029516
chr1	25167142	25167666
chr1	24913135	24914750
chr1	24897134	24898230
chr1	24827451	24829378
chr1	24714067	24715724
chr1	24003970	24004108
chr1	23281682	23281810
chr1	21892176	21892518
chr1	21633587	21635109
chr1	16125743	16126277
chr1	16012388	16012888
chr1	15749535	15749720
chr1	12627198	12627656
chr1	12314708	12317417
chr1	12187273	12187792
chr1	9929803	9930728
chr1	9922524	9923219
chr1	9345652	9347042
chr1	9320712	9321132
chr1	9264911	9265506
chr1	8889966	8890259
chr1	8090588	8090774
chr1	7378281	7378404
chr1	7374294	7374509
chr1	7292242	7292640
chr1	6330207	6330609
chr1	3440980	3442418
chr1	3390227	3390601
chr1	3352930	3353109
chr1	3344831	3346400
chr1	3334512	3336055
chr1	3312607	3313783
chr1	3239299	3240736
chr1	3225771	3226095
chr1	3218886	3219258
chr1	3186727	3187124
chr1	3121141	3122592
chr1	3017556	3017849
chr1	2982654	2983940
chr1	2980309	2980658
chr1	2968801	2969055
chr1	2946751	2948500
chr1	2928259	2928449
chr1	2920377	2920768
chr1	2875242	2875890
chr1	2874815	2875149
chr1	2133722	2135472
chr1	89691770	89693320
chr1	89759232	89760229
chr1	89798873	89801335
chr1	89833124	89834762
chr1	89972205	89972860
chr1	229998678	229999921
chr1	233341493	233341639
chr1	233668067	233669567
chr1	234582355	234582688
chr1	234808939	234810414
chr1	234815396	234815618
chr1	234945302	234945435
chr1	234946535	234946874
chr10	72940936	72941266
chr10	72863146	72865372
chr10	72767311	72767767
chr10	72752894	72753331
chr10	72424862	72425523
chr10	72381454	72381861
chr10	72321935	72322253
chr10	71980508	71981865
chr10	71734973	71736966
chr10	71712505	71713698
chr10	69965858	69966308
chr10	63567397	63567728
chr10	60224379	60224656
chr10	5521299	5522374
chr10	3853443	3853727
chr10	3068242	3068972
chr10	73323197	73329723
chr10	73529533	73529970
chr10	73631748	73632115
chr10	75012521	75012819
chr10	75295494	75295738
chr10	76035388	76035486
chr10	77239689	77240128
chr10	77306038	77306158
chr10	77393876	77394456
chr10	78475404	78476374
chr10	78536701	78537170
chr10	78543768	78544018
chr10	78777006	78778784
chr10	78964407	78965830
chr10	79138102	79138478
chr10	79241778	79242029
chr10	79242310	79242831
chr10	47144209	47145148
chr10	47181134	47182369
chr10	47189615	47190515
chr10	47194999	47195310
chr10	47288705	47289132
chr10	87598017	87598674
chr10	87671789	87672803
chr10	87680039	87681199
chr10	91608856	91609491
chr10	91908140	91908441
chr10	92170851	92171074
chr10	93245175	93245578
chr10	93445037	93445639
chr10	93991534	93991848
chr10	94280788	94281213
chr10	95379473	95380607
chr10	95451287	95452455
chr10	95467174	95469034
chr10	97548809	97550301
chr10	97763181	97763433
chr10	98427208	98427473
chr10	100020266	100020760
chr10	101066409	101066623
chr10	103747625	103748111
chr10	103794270	103794886
chr10	103799428	103799556
chr10	104421197	104423051
chr10	105844157	105844754
chr10	106265384	106266022
chr10	110661178	110661622
chr10	112619633	112619945
chr10	112992567	112993137
chr10	113036530	113038572
chr10	113064792	113065259
chr10	113089235	113089607
chr10	113176724	113178259
chr10	113186927	113187886
chr10	113278460	113278578
chr10	115912090	115912756
chr10	117263417	117264318
chr10	15313052	15314299
chr10	14022875	14023328
chr10	13219984	13220188
chr10	12333955	12334349
chr10	11877514	11880173
chr10	11824831	11825286
chr10	11823933	11824528
chr10	11791284	11793904
chr10	11713600	11713648
chr10	11642656	11643287
chr10	11551705	11553223
chr10	6999758	7000149
chr10	21184106	21184492
chr10	21398757	21398941
chr10	21399175	21399562
chr10	120977564	120978291
chr10	120999480	121001745
chr10	121010050	121010433
chr10	121042800	121044168
chr10	121111206	121111813
chr10	121120660	121123113
chr10	121300363	121301125
chr10	121336873	121337479
chr10	121337579	121337837
chr10	121348334	121351377
chr10	121367593	121369262
chr10	121420141	121421411
chr10	121501420	121503945
chr10	121508576	121509220
chr10	121523650	121524561
chr10	121823902	121825309
chr10	124162926	124163591
chr10	124578151	124578666
chr10	124588966	124591131
chr10	124660334	124660672
chr10	124707399	124710502
chr11	68327506	68329394
chr11	64047586	64048108
chr11	62337920	62338266
chr11	61130061	61130443
chr11	57074983	57075152
chr11	57073357	57074467
chr11	48055544	48055794
chr11	44798737	44799203
chr11	36013700	36013996
chr11	35980306	35981099
chr11	35952648	35954201
chr11	35536574	35536807
chr11	35530062	35530421
chr11	34333504	34334003
chr11	34330179	34332505
chr11	34264072	34264418
chr11	34256825	34257467
chr11	34255228	34256556
chr11	34215234	34215976
chr11	34181414	34182330
chr11	30863289	30864649
chr11	30855301	30855501
chr11	30826820	30827297
chr11	30411613	30412560
chr11	30345181	30345554
chr11	30331556	30332063
chr11	27348033	27348360
chr11	27240685	27240829
chr11	27219246	27225996
chr11	27158032	27158143
chr11	27083857	27087808
chr11	27005042	27005599
chr11	26847828	26850645
chr11	26753398	26753696
chr11	19926661	19926921
chr11	19968275	19968695
chr11	19976462	19977230
chr11	20050106	20051516
chr11	86156463	86156764
chr11	86150519	86152860
chr11	78844940	78845807
chr11	78786915	78787784
chr11	78674829	78675570
chr11	78666430	78667824
chr11	76789191	76789492
chr11	76408830	76409231
chr11	76069148	76069452
chr11	75548124	75548516
chr11	74681559	74684154
chr11	74288531	74288778
chr11	73651815	73652402
chr11	73323352	73323660
chr11	73257925	73258381
chr11	73177164	73178125
chr11	4089596	4090455
chr11	4090988	4091277
chr11	9274768	9275135
chr11	11501643	11502021
chr11	11652925	11653375
chr11	12019172	12019571
chr11	15505404	15507637
chr11	15830372	15831660
chr11	15844717	15845467
chr11	15883602	15884740
chr11	15937682	15938212
chr11	15940937	15941768
chr11	15950942	15951190
chr11	15969069	15970571
chr11	16067900	16069177
chr11	16111457	16112934
chr11	16147515	16149654
chr11	16159063	16160442
chr11	16172346	16173067
chr11	16191601	16192079
chr11	16216526	16217474
chr11	845051	846364
chr11	1826512	1828039
chr11	1955965	1956245
chr11	1989010	1989892
chr11	2575327	2575698
chr11	2673310	2675737
chr11	2695116	2695428
chr11	2737595	2738680
chr11	2791078	2792638
chr11	2797131	2797616
chr11	96279404	96279921
chr11	96137112	96137753
chr11	95556206	95556663
chr11	95305435	95306505
chr11	92765892	92766124
chr11	134027105	134027612
chr11	133965804	133966043
chr11	129703732	129704020
chr11	128823289	128825353
chr11	128799267	128801376
chr11	128789313	128791483
chr11	128738954	128739604
chr11	128720293	128721295
chr11	128683914	128684576
chr11	126929593	126931184
chr11	126878951	126879187
chr11	126346694	126348120
chr11	125990142	125990564
chr11	125978357	125978633
chr11	125956013	125956471
chr11	125201674	125202230
chr11	125145919	125147422
chr11	123485279	123485725
chr11	122176857	122177197
chr11	118608581	118610592
chr11	117076208	117077808
chr11	116929705	116930360
chr11	114142054	114142301
chr11	112941021	112941317
chr11	111542235	111542537
chr12	104374465	104375697
chr12	104526456	104527080
chr12	104625630	104626573
chr12	104657339	104659054
chr12	104668315	104668845
chr12	104669523	104669859
chr12	104676643	104677860
chr12	104685591	104685814
chr12	104896111	104896911
chr12	105410302	105410681
chr12	105733427	105734311
chr12	105812789	105812854
chr12	96258064	96259798
chr12	96151764	96153055
chr12	93127657	93128099
chr12	92654770	92656084
chr12	92364997	92366821
chr12	92059457	92059947
chr12	92046873	92047127
chr12	76019778	76021192
chr12	75937691	75938096
chr12	71162946	71164198
chr12	69620255	69620568
chr12	69542512	69542690
chr12	69541187	69541425
chr12	69506620	69507352
chr12	69459161	69460371
chr12	69065311	69065622
chr12	68870934	68871243
chr12	68868567	68868606
chr12	68779963	68781309
chr12	68749415	68752042
chr12	68748885	68748964
chr12	65962055	65962400
chr12	65948937	65949588
chr12	65760829	65762907
chr12	65743490	65743619
chr12	65542519	65542687
chr12	65541633	65542279
chr12	65536402	65537592
chr12	65534028	65534477
chr12	65500511	65501261
chr12	65372339	65373296
chr12	64997711	64999067
chr12	64991804	64992082
chr12	64946064	64947060
chr12	64679224	64679585
chr12	64669508	64670330
chr12	64039919	64040310
chr12	62748710	62749621
chr12	59077249	59077679
chr12	58978128	58978515
chr12	58976071	58977539
chr12	58905069	58905297
chr12	58894570	58895350
chr12	58893431	58894057
chr12	58848112	58848911
chr12	58685403	58686870
chr12	57235153	57235942
chr12	55745790	55746033
chr12	38850165	38851152
chr12	38879909	38880209
chr12	38904785	38905139
chr12	39361351	39362426
chr12	39363063	39363394
chr12	39404869	39406709
chr12	42660952	42662003
chr12	42662976	42665043
chr12	42819837	42820699
chr12	42904109	42906059
chr12	43007770	43008380
chr12	43239547	43239885
chr12	45034870	45035902
chr12	45245606	45246022
chr12	46449980	46450911
chr12	47972543	47972730
chr12	48001206	48002585
chr12	48008787	48009236
chr12	48022840	48023196
chr12	48028164	48030788
chr12	48034551	48036185
chr12	48049366	48050113
chr12	48164384	48164624
chr12	48165087	48165201
chr12	50661785	50662030
chr12	52061555	52063079
chr12	53053349	53054411
chr12	53229733	53230800
chr12	53324686	53326631
chr12	108151598	108151837
chr12	108151975	108152645
chr12	108356724	108357316
chr12	108832740	108833556
chr12	109450368	109451627
chr12	109822779	109823583
chr12	109840820	109841626
chr12	120580736	120581110
chr12	116616510	116617164
chr12	116605316	116605540
chr12	116302198	116302649
chr12	116260652	116260982
chr12	115135412	115135653
chr12	113239288	113239350
chr12	121641889	121642101
chr12	121839670	121840221
chr12	122136696	122138158
chr12	122874961	122875975
chr12	122944381	122945381
chr12	123083556	123084460
chr12	123115918	123116189
chr12	123253737	123254660
chr12	123397029	123397583
chr12	123398346	123398699
chr12	124188476	124188567
chr12	124192025	124192350
chr12	124282497	124283178
chr12	124289732	124289963
chr12	124324514	124324718
chr12	124663136	124664192
chr12	124678853	124679126
chr12	541552	543218
chr12	480455	482115
chr12	453533	454130
chr12	6262193	6262392
chr12	6230057	6230800
chr12	6228910	6229743
chr12	6204745	6205184
chr12	6183318	6183718
chr12	4156779	4164898
chr12	11812211	11812598
chr12	11969125	11974562
chr12	12168245	12168313
chr12	12240654	12241494
chr12	12327535	12328033
chr12	14875660	14876224
chr12	14913697	14914124
chr12	14933838	14933993
chr12	15165402	15165641
chr12	15572022	15574446
chr12	15774334	15774889
chr12	20369911	20370217
chr12	20374449	20375247
chr12	21726531	21726695
chr12	22767641	22768301
chr12	22923759	22924034
chr12	22976207	22976680
chr12	23059745	23060096
chr12	23097992	23099929
chr12	23115300	23115486
chr12	23140529	23140854
chr12	23141492	23142045
chr12	23176402	23176714
chr12	23295025	23297594
chr12	23347667	23348551
chr12	23355485	23356249
chr12	23415548	23416566
chr12	23555522	23556127
chr12	23687058	23687494
chr12	23753776	23754412
chr12	23770077	23772276
chr12	23789062	23789857
chr12	23795267	23796042
chr12	23813376	23813678
chr12	23862302	23863926
chr12	23906579	23907126
chr12	24561486	24562558
chr12	24704945	24706189
chr12	24759866	24761251
chr12	24770731	24771064
chr12	24777739	24779136
chr12	25412649	25413251
chr12	25787638	25788483
chr12	26206456	26206516
chr12	26238944	26240088
chr12	27226229	27227115
chr12	27277159	27278669
chr12	27829359	27829988
chr12	28635702	28637413
chr12	28991656	28992036
chr13	20552892	20554814
chr13	20672692	20674063
chr13	20990125	20990561
chr13	21812088	21812915
chr13	49320022	49320353
chr13	49308347	49308600
chr13	49303905	49304074
chr13	26050501	26050707
chr13	25821483	25821734
chr13	25819692	25820676
chr13	24106358	24106505
chr13	50687618	50687942
chr13	50718218	50718477
chr13	48828690	48830162
chr13	45193675	45194612
chr13	45167841	45168596
chr13	44350511	44351787
chr13	44333739	44334007
chr13	44270657	44271575
chr13	44265095	44266380
chr13	44260067	44260250
chr13	44227491	44227750
chr13	44186653	44187144
chr13	44119632	44121972
chr13	44117108	44118246
chr13	44058290	44059508
chr13	43939493	43939939
chr13	43938829	43939350
chr13	43318824	43319309
chr13	41458284	41458522
chr13	52734749	52736996
chr13	52738184	52738919
chr13	52752147	52756237
chr13	52778089	52780002
chr13	52808943	52809416
chr13	73072487	73073959
chr13	74197344	74198445
chr13	75348272	75349019
chr13	79723111	79723668
chr13	79937560	79937847
chr13	91346917	91347304
chr13	93217149	93217384
chr13	93218063	93218611
chr13	94122513	94122923
chr13	94231820	94232817
chr13	97118988	97119626
chr13	97120142	97121009
chr13	97126976	97130251
chr13	97340654	97341064
chr13	97341624	97342107
chr13	97347253	97347575
chr13	98332702	98333268
chr13	98333870	98334232
chr13	98339545	98340932
chr13	98985076	98985587
chr13	40366407	40366917
chr13	39153233	39154542
chr13	36918661	36919163
chr13	35773635	35773862
chr13	35597451	35597717
chr13	29523259	29523462
chr13	29528510	29529403
chr13	29577041	29579040
chr13	29719819	29720058
chr13	32022028	32023250
chr13	32034623	32034865
chr13	32113724	32114036
chr13	32254081	32254525
chr13	33085713	33086195
chr13	33270280	33271943
chr13	33610633	33612067
chr13	110094237	110097350
chr13	110374409	110374717
chr13	110425656	110428547
chr13	114064527	114065360
chr13	114072281	114072549
chr14	29806155	29806514
chr14	29926081	29926631
chr14	31950580	31950795
chr14	32010974	32011590
chr14	32985668	32987779
chr14	32993451	32993799
chr14	33576269	33576737
chr14	38255226	38255429
chr14	38547476	38548747
chr14	49140606	49140820
chr14	49655961	49663556
chr14	49958176	49960004
chr14	50001712	50002370
chr14	50006614	50007400
chr14	51665120	51665562
chr14	58549121	58549881
chr14	58568033	58568286
chr14	58568797	58569183
chr14	58662491	58662698
chr14	58979923	58981186
chr14	59237706	59237797
chr14	60721691	60722056
chr14	61177650	61178519
chr14	61502598	61504029
chr14	61546796	61548432
chr14	63917349	63918214
chr14	64441835	64441906
chr14	64442127	64442996
chr14	64449303	64449632
chr14	64681713	64682830
chr14	64732642	64734269
chr14	69092972	69094017
chr14	69666615	69669469
chr14	69887873	69888098
chr14	69980275	69981993
chr14	69998717	69999387
chr14	70020465	70020853
chr14	70076710	70077830
chr14	71488456	71489426
chr14	71565872	71566119
chr14	71651050	71651306
chr14	71651506	71651991
chr14	71695535	71696034
chr14	71711109	71712510
chr14	73746506	73746619
chr14	75358330	75359563
chr14	75361333	75363396
chr14	75418288	75420320
chr14	75636045	75636187
chr14	75636352	75636886
chr14	75831816	75832554
chr14	75836713	75837243
chr14	80535945	80536845
chr14	87250867	87251071
chr14	89040196	89041326
chr14	89576002	89576811
chr14	90512360	90514078
chr14	92434262	92437084
chr14	92561152	92561698
chr14	92990128	92991487
chr14	93010434	93010659
chr14	93128902	93129133
chr14	93757669	93759356
chr14	95359456	95360526
chr14	95370966	95371479
chr14	96877176	96877578
chr14	97770292	97771526
chr14	98959618	98960192
chr14	99740709	99740977
chr14	100703245	100703907
chr14	100788249	100788885
chr14	100815715	100816799
chr14	100820713	100821008
chr14	100821339	100821693
chr14	102747254	102747634
chr14	103090024	103090841
chr14	104581527	104582175
chr14	105498622	105499484
chr14	52126689	52129053
chr14	52011650	52013684
chr14	51922473	51923751
chr14	54701902	54702566
chr14	54735433	54737389
chr14	55098136	55098865
chr14	23047225	23047611
chr14	23521163	23522047
chr14	24422654	24422902
chr15	38071928	38072110
chr15	38708640	38710541
chr15	38714426	38715196
chr15	38727107	38728227
chr15	38854041	38855359
chr15	38945773	38947189
chr15	39344541	39345562
chr15	39643489	39644882
chr15	39671042	39672231
chr15	48975435	48975734
chr15	49455804	49456651
chr15	22961699	22961890
chr15	25890133	25890843
chr15	25675294	25676028
chr15	23858550	23858996
chr15	31299712	31300820
chr15	30977588	30977855
chr15	30922473	30923858
chr15	29525173	29528561
chr15	29920947	29921430
chr15	101544027	101544382
chr15	101379481	101380851
chr15	101327098	101327323
chr15	101146084	101146239
chr15	101064163	101064526
chr15	100197103	100197299
chr15	100114489	100115043
chr15	100060905	100061445
chr15	93759052	93760545
chr15	88657632	88660009
chr15	88681579	88682518
chr15	88690106	88690763
chr15	88695669	88696305
chr15	88716639	88718918
chr15	88741325	88742889
chr15	88768177	88770099
chr15	88791839	88793576
chr15	88807131	88807484
chr15	88832803	88834533
chr15	88931613	88932470
chr15	89197248	89197893
chr15	90760383	90760750
chr15	90394444	90396140
chr15	84835375	84835657
chr15	84904938	84905268
chr15	84905464	84905836
chr15	81253770	81254616
chr15	81235826	81236464
chr15	81190328	81190495
chr15	81182091	81183577
chr15	81161227	81161487
chr15	51185049	51186217
chr15	76162080	76162615
chr15	76211662	76213002
chr15	75710713	75711072
chr15	75694034	75697699
chr15	74867091	74868370
chr15	74842203	74842590
chr15	74789096	74790776
chr15	74318244	74320012
chr15	72363086	72363397
chr15	72183530	72183619
chr15	72179936	72180916
chr15	71729093	71730248
chr15	71708863	71709852
chr15	71572873	71573424
chr15	71548905	71549182
chr15	71515332	71515962
chr15	71278998	71279177
chr15	71231897	71232251
chr15	70353465	70354133
chr15	69853974	69854720
chr15	69594145	69595503
chr15	68500692	68501341
chr15	68463998	68464474
chr15	67176840	67177069
chr15	66985937	66987563
chr15	66730151	66730284
chr15	64807723	64808016
chr15	64146680	64147662
chr15	62793598	62794285
chr15	62099441	62099690
chr15	59292710	59293115
chr15	55919016	55919232
chr15	55802912	55803170
chr15	55654693	55654994
chr15	51841733	51841764
chr16	4065061	4065557
chr16	4384996	4385654
chr16	7646397	7646704
chr16	7856392	7856985
chr16	9128080	9128220
chr16	11081430	11082324
chr16	11349061	11349950
chr16	11610570	11610748
chr16	11782066	11783168
chr16	14302355	14302601
chr16	2467230	2467500
chr16	1170606	1170735
chr16	1169611	1169926
chr16	1003570	1003740
chr16	984871	985138
chr16	852940	854506
chr16	17437712	17438085
chr16	17404346	17406632
chr16	17367990	17368372
chr16	17359392	17359861
chr16	17342030	17343478
chr16	17312797	17313015
chr16	17069662	17072193
chr16	20765982	20766073
chr16	24993696	24994072
chr16	30055128	30055444
chr16	49686216	49686639
chr16	49828207	49829046
chr16	51819884	51820291
chr16	55502502	55502821
chr16	66899428	66899919
chr16	67934688	67934928
chr16	67951028	67952402
chr16	68389280	68390920
chr16	69520669	69521657
chr16	69799087	69800313
chr16	69814337	69814397
chr16	69821546	69822426
chr16	69829583	69830511
chr16	69831227	69831461
chr16	69835123	69835560
chr16	69840554	69840996
chr16	69848766	69849075
chr16	69849255	69850025
chr16	69858843	69858967
chr16	69867695	69867879
chr16	69868468	69869446
chr16	69890950	69891226
chr16	69894348	69895939
chr16	73255470	73256512
chr16	73092670	73093542
chr16	78015300	78015969
chr16	79004176	79004229
chr16	79005009	79005344
chr16	81997305	81997842
chr16	82498641	82500242
chr16	82659468	82659919
chr16	85309313	85309858
chr16	86480645	86481498
chr16	86567487	86567951
chr16	86652925	86654084
chr16	86691836	86693320
chr16	86716612	86716831
chr16	86725414	86730941
chr16	86942182	86943313
chr16	86953270	86954464
chr16	87016265	87017938
chr16	87065754	87066945
chr16	87127009	87127554
chr16	87215846	87217562
chr16	87222902	87223267
chr16	87227178	87227766
chr16	87234049	87234305
chr16	87234844	87235203
chr16	87245195	87245400
chr16	87246074	87246853
chr16	87254528	87254830
chr16	87275764	87276066
chr16	88375627	88377431
chr16	88383470	88383778
chr16	88469085	88469711
chr17	17850032	17851458
chr17	17885079	17885444
chr17	17946404	17946771
chr17	16546847	16547126
chr17	15377202	15377879
chr17	15312151	15312606
chr17	13916187	13917514
chr17	13839604	13840919
chr17	13767252	13767510
chr17	13761738	13762012
chr17	13760877	13761202
chr17	13303409	13303601
chr17	9730549	9730968
chr17	8648166	8648562
chr17	7144947	7146552
chr17	4510133	4510453
chr17	1555440	1555678
chr17	1040138	1040223
chr17	29159018	29159315
chr17	29149936	29152713
chr17	27343346	27343428
chr17	27319869	27320330
chr17	27269700	27269765
chr17	31164389	31165382
chr17	31463254	31464287
chr17	31476491	31477299
chr17	31498269	31499788
chr17	31511403	31512677
chr17	31560040	31560367
chr17	33009142	33010177
chr17	37513558	37514652
chr17	61485126	61487097
chr17	61495042	61497141
chr17	61526060	61526475
chr17	61532447	61532699
chr17	59381877	59382064
chr17	59370763	59371776
chr17	59356703	59357089
chr17	59355029	59355841
chr17	57935210	57936611
chr17	57907112	57907488
chr17	57703353	57703511
chr17	57662389	57663933
chr17	57352420	57352691
chr17	57329529	57331282
chr17	57321603	57322309
chr17	57243547	57246467
chr17	57192943	57194618
chr17	57189506	57190792
chr17	56528992	56529438
chr17	56521091	56522315
chr17	56370857	56371107
chr17	56319737	56321161
chr17	56129681	56130137
chr17	55795069	55795727
chr17	55783205	55784465
chr17	50944910	50946321
chr17	50851975	50852034
chr17	50689586	50691012
chr17	50630248	50630608
chr17	50466862	50467579
chr17	50180035	50181252
chr17	42092945	42093524
chr17	42212310	42212551
chr17	42233824	42234119
chr17	42234331	42234571
chr17	42781811	42782209
chr17	43011028	43011242
chr17	44374233	44374506
chr17	62617462	62618337
chr17	63647046	63647273
chr17	67676905	67679687
chr17	67478300	67478412
chr17	67467425	67467940
chr17	67445589	67445954
chr17	66538963	66540398
chr17	65498777	65499434
chr17	69719614	69719743
chr17	69929070	69929342
chr17	70636847	70637243
chr17	70799476	70800821
chr17	70969386	70970403
chr17	71003347	71004541
chr17	71125036	71125836
chr17	71162922	71164205
chr17	71180339	71181689
chr17	71184665	71184963
chr17	71222294	71223392
chr17	71275616	71277079
chr17	71287022	71287871
chr17	71423280	71424798
chr17	71440099	71441232
chr17	71568811	71570242
chr17	71846797	71847278
chr17	71930937	71931523
chr17	71965873	71967252
chr17	72045855	72047330
chr17	72095765	72095835
chr17	72437946	72439099
chr17	72445013	72447237
chr17	72487163	72488937
chr17	72501465	72501921
chr17	72518545	72518927
chr17	72519320	72519513
chr17	72539699	72540970
chr17	72591530	72592813
chr17	72614168	72615849
chr17	72697966	72698263
chr17	72718538	72720011
chr17	73010594	73011480
chr17	73348372	73349717
chr17	73453583	73456354
chr17	73495175	73495748
chr17	73534362	73534790
chr17	73603062	73604820
chr17	73638709	73640054
chr17	74393301	74394883
chr17	74763150	74763692
chr17	75872490	75872789
chr17	75876767	75877888
chr17	75881686	75881770
chr17	77129230	77129536
chr17	77132638	77133299
chr17	77182564	77183074
chr17	77768377	77769220
chr17	78341856	78342016
chr17	78717619	78717902
chr17	79745543	79745808
chr17	81404420	81404864
chr18	63195042	63195335
chr18	63196250	63196759
chr18	9353563	9354775
chr18	8851751	8852119
chr18	7824866	7825909
chr18	3770979	3771345
chr18	3044961	3045449
chr18	22069433	22069693
chr18	23320564	23320941
chr18	25231124	25231790
chr18	25368888	25369352
chr18	35523243	35523694
chr18	37324198	37325987
chr18	10860796	10861120
chr18	10974654	10975473
chr18	11283401	11285366
chr18	58833512	58834331
chr18	59029699	59030571
chr18	12011036	12012075
chr18	12015214	12015992
chr18	13222094	13222627
chr18	13255390	13256096
chr18	13608645	13608841
chr18	56042933	56044485
chr18	56037110	56037484
chr18	55811639	55819995
chr18	55007857	55008499
chr18	54942479	54942836
chr18	51526019	51526622
chr18	49177577	49177846
chr18	48928533	48928904
chr18	48842161	48842712
chr18	48833487	48833826
chr18	48455443	48456527
chr18	48161264	48162249
chr18	47157836	47161581
chr18	45255941	45256217
chr18	44778524	44778814
chr18	44591192	44591359
chr18	44520774	44521903
chr18	79458429	79458733
chr18	76373701	76374197
chr19	2489591	2489804
chr19	56927562	56927613
chr19	56943353	56943715
chr19	56980784	56981297
chr19	46653854	46654629
chr19	45876530	45877137
chr19	45231997	45232536
chr19	45211740	45213272
chr19	38720212	38722967
chr19	38659171	38659321
chr19	38515255	38516863
chr19	35106956	35108009
chr19	32130529	32131487
chr19	32129201	32129651
chr19	29842390	29843980
chr19	7617941	7618323
chr19	18807405	18808304
chr19	18798480	18798521
chr19	18790433	18790682
chr19	18745018	18745312
chr19	18736601	18736728
chr19	17347371	17347474
chr19	16272844	16273260
chr19	16292149	16293705
chr19	13935687	13936121
chr19	13503724	13505057
chr19	13225144	13227258
chr19	13061043	13061400
chr19	13039877	13040330
chr19	13031032	13032219
chr19	12983203	12983524
chr19	10643360	10644867
chr2	96764121	96767306
chr2	96788020	96788448
chr2	98761326	98761872
chr2	98775706	98775990
chr2	99600519	99600744
chr2	99660326	99660713
chr2	99661765	99662582
chr2	99710834	99711183
chr2	100232528	100233534
chr2	100234708	100235736
chr2	100238642	100240418
chr2	101761916	101762547
chr2	104249545	104249942
chr2	104322260	104322655
chr2	104489618	104490033
chr2	104501655	104502504
chr2	104511311	104512480
chr2	104672395	104672783
chr2	104794031	104794346
chr2	104794870	104795492
chr2	104844423	104845630
chr2	104900386	104901550
chr2	104996510	104997373
chr2	105582596	105583152
chr2	106117573	106117995
chr2	191264938	191265594
chr2	190857415	190859661
chr2	195736195	195736546
chr2	197229866	197230054
chr2	200322785	200323261
chr2	201995341	201995753
chr2	202084125	202084568
chr2	202095637	202097362
chr2	204284266	204286169
chr2	207064479	207064780
chr2	207066795	207067081
chr2	207067503	207067860
chr2	208243160	208243870
chr2	209881416	209883066
chr2	215835864	215836274
chr2	215899821	215900127
chr2	217113259	217113578
chr2	217263279	217263703
chr2	217284914	217285713
chr2	217285844	217286658
chr2	217410043	217411205
chr2	217538404	217540221
chr2	217686546	217686811
chr2	219073685	219075332
chr2	219107682	219107910
chr2	219118010	219119353
chr2	224019069	224020604
chr2	226359412	226359770
chr2	226476124	226477792
chr2	227443871	227445906
chr2	231046986	231048407
chr2	231666069	231667094
chr2	232871295	232874006
chr2	233340257	233340594
chr2	233349394	233349843
chr2	235471982	235473073
chr2	235532931	235532981
chr2	235533561	235534265
chr2	236608367	236608663
chr2	236675709	236676181
chr2	237359392	237360198
chr2	238421497	238422060
chr2	238569120	238569436
chr2	238967681	238968126
chr2	239195315	239195581
chr2	240420071	240420945
chr2	240959853	240961194
chr2	240967124	240967690
chr2	120914626	120915245
chr2	120899697	120900663
chr2	119370827	119371940
chr2	117691602	117691988
chr2	133718652	133718933
chr2	134258178	134259888
chr2	134351181	134351802
chr2	68291127	68291572
chr2	65612231	65612639
chr2	65533114	65533332
chr2	64066277	64066679
chr2	62471680	62472888
chr2	62467894	62469063
chr2	23590123	23590419
chr2	23589069	23589257
chr2	23557707	23558052
chr2	23501815	23502965
chr2	23452493	23452531
chr2	20574370	20575562
chr2	20003091	20005440
chr2	19999650	20000634
chr2	19449735	19450188
chr2	16604992	16605186
chr2	16069877	16071041
chr2	15842591	15843267
chr2	15664069	15665279
chr2	15582160	15582421
chr2	12896758	12897827
chr2	12590153	12590601
chr2	11378532	11378757
chr2	10272225	10272528
chr2	9207122	9207547
chr2	8923694	8923840
chr2	6932412	6933882
chr2	6926423	6927755
chr2	5923353	5923667
chr2	5742156	5742847
chr2	30239594	30240745
chr2	30322956	30323295
chr2	31238076	31238476
chr2	31240530	31241065
chr2	31296577	31296959
chr2	33070253	33070475
chr2	33094413	33094792
chr2	36372717	36373685
chr2	36382692	36382972
chr2	37467329	37467690
chr2	37472651	37472888
chr2	37589969	37590319
chr2	37618805	37619849
chr2	37875127	37875684
chr2	38704771	38704881
chr2	41907658	41908230
chr2	41939515	41941069
chr2	41966077	41966423
chr2	41966648	41967823
chr2	41972983	41974457
chr2	42771593	42772020
chr2	42999987	43001153
chr2	43100529	43101499
chr2	43170150	43171518
chr2	43327584	43328009
chr2	43350295	43350597
chr2	45259173	45259422
chr2	45319552	45320290
chr2	45331734	45332319
chr2	45451084	45451392
chr2	45455416	45455850
chr2	46490488	46490869
chr2	46837096	46837482
chr2	46984671	46984959
chr2	48560601	48560868
chr2	50826841	50830897
chr2	148972356	148972610
chr2	152473526	152473881
chr2	152594506	152594630
chr2	156565392	156565769
chr2	156581272	156581937
chr2	158953217	158953527
chr2	159042944	159043258
chr2	162174978	162175235
chr2	163459101	163459502
chr2	163800971	163801671
chr2	164384971	164385115
chr2	164385937	164386547
chr2	165820690	165820889
chr2	168177790	168178857
chr2	168246983	168247248
chr2	170882402	170882442
chr2	172052559	172052856
chr2	172233021	172233235
chr2	175436578	175436894
chr2	176709096	176710750
chr2	177106441	177106799
chr2	177548201	177548625
chr2	177603603	177603903
chr2	179656664	179657130
chr2	179657635	179658155
chr2	182812370	182813196
chr2	182813919	182814346
chr2	111165153	111165478
chr2	112201241	112201665
chr2	26496716	26497542
chr2	88350581	88351165
chr2	85810860	85811945
chr2	85741245	85742596
chr2	85248613	85248817
chr2	85179837	85180177
chr2	74583157	74584722
chr2	74566648	74567657
chr2	74560365	74561698
chr2	71556474	71556919
chr2	71559948	71561331
chr2	71578662	71578980
chr2	71591570	71593776
chr2	72144977	72145597
chr2	70002291	70002395
chr2	69217834	69219381
chr2	69177858	69178110
chr20	4155097	4155487
chr20	4166931	4169403
chr20	4172091	4172331
chr20	6769451	6770019
chr20	7351823	7352267
chr20	7503166	7503574
chr20	7841609	7842052
chr20	7865743	7867070
chr20	7883863	7884079
chr20	7887754	7888700
chr20	7911972	7912540
chr20	8540897	8542094
chr20	11991948	11992504
chr20	11995796	11997313
chr20	12085213	12086319
chr20	13354817	13355380
chr20	13355562	13356171
chr20	13396726	13397739
chr20	17355172	17355383
chr20	17356518	17357036
chr20	17557929	17559023
chr20	17881776	17882435
chr20	19710461	19710777
chr20	19806915	19807856
chr20	19849248	19850176
chr20	20796676	20797127
chr20	22165096	22165289
chr20	22774316	22774429
chr20	1290977	1292303
chr20	371735	371912
chr20	31569480	31570517
chr20	31945997	31946475
chr20	32792034	32792540
chr20	33874094	33874214
chr20	35302087	35303383
chr20	35319629	35319939
chr20	35342120	35343014
chr20	35365688	35365908
chr20	36070338	36071372
chr20	36105847	36106636
chr20	36113015	36114731
chr20	36132729	36132943
chr20	36830974	36831351
chr20	38125625	38125753
chr20	38156786	38158233
chr20	38172568	38173490
chr20	38254216	38254373
chr20	38264277	38264344
chr20	38286531	38287534
chr20	38325534	38326125
chr20	40010390	40011239
chr20	41119304	41120750
chr20	45014556	45014868
chr20	45052613	45053563
chr20	45072394	45074670
chr20	45283671	45284258
chr20	45341545	45342846
chr20	45354098	45354960
chr20	46928592	46928911
chr20	47965690	47966044
chr20	48085625	48085726
chr20	48086336	48086764
chr20	48175417	48175731
chr20	48747361	48747786
chr20	48807862	48808389
chr20	49167346	49168020
chr20	49452298	49452655
chr20	49580204	49580465
chr20	50242564	50243190
chr20	50243397	50243662
chr20	50342855	50343517
chr20	50746286	50747019
chr20	50857032	50857127
chr20	51431924	51432564
chr20	51487095	51488624
chr20	51497595	51498460
chr20	51535068	51536002
chr20	51540712	51541280
chr20	51593771	51595144
chr20	53941433	53941772
chr20	54026180	54026369
chr20	57131422	57131773
chr20	57212415	57213154
chr20	57213301	57213502
chr20	57283016	57283484
chr20	57580309	57580667
chr20	57992167	57992716
chr20	58263171	58263843
chr20	58755195	58756771
chr20	59015542	59016500
chr20	59096597	59097417
chr20	59098854	59099172
chr20	59123508	59123993
chr20	59124556	59124899
chr20	59628005	59628805
chr20	62822639	62822891
chr20	62824336	62824974
chr20	62830226	62831048
chr21	46603424	46603869
chr21	43702586	43702775
chr21	20802716	20803352
chr21	25858119	25858386
chr21	25930002	25930328
chr21	28513237	28513346
chr21	28513840	28514646
chr21	28634024	28634914
chr21	31237709	31238813
chr21	31420347	31422284
chr21	32451609	32453513
chr21	34552553	34552832
chr21	34579608	34581012
chr21	34834792	34836861
chr21	34845302	34846998
chr21	34980587	34980792
chr21	35349006	35350083
chr21	35359375	35360390
chr21	35738309	35739061
chr21	35747202	35748780
chr21	35882461	35883238
chr21	36654124	36654347
chr21	36655049	36655252
chr21	37238205	37238440
chr21	37297781	37298036
chr21	37710293	37711174
chr21	38434843	38435924
chr21	38439923	38444039
chr21	38509666	38511159
chr21	38615396	38618137
chr21	38646323	38647123
chr21	38659955	38661140
chr21	38931322	38931371
chr21	39087347	39088243
chr21	39112067	39113053
chr21	39769785	39770189
chr21	39973910	39974207
chr21	42231785	42232059
chr21	43344501	43344837
chr22	32425952	32426244
chr22	32486681	32488066
chr22	31057102	31057193
chr22	30317846	30320645
chr22	30158188	30160170
chr22	29860980	29861162
chr22	29825049	29825821
chr22	36016917	36017567
chr22	36998148	36998661
chr22	37968106	37968662
chr22	40053531	40053632
chr22	41412762	41414686
chr22	42316842	42318152
chr22	42990648	42991633
chr22	43000918	43001929
chr22	43027993	43028747
chr22	43291804	43293038
chr22	43297407	43297657
chr22	44728313	44730728
chr22	46001350	46002214
chr22	46079563	46082422
chr22	48702426	48703264
chr22	49937120	49938461
chr22	49948832	49949632
chr22	20471725	20473477
chr22	19709239	19709462
chr22	19695750	19695909
chr22	19691620	19692512
chr22	27498726	27499413
chr22	27274370	27275257
chr22	27261233	27262999
chr22	25763863	25764720
chr3	129171501	129171774
chr3	25730194	25731012
chr3	61987567	61987976
chr3	58296118	58296271
chr3	58159139	58159655
chr3	58153524	58154031
chr3	58112997	58113264
chr3	58019734	58021663
chr3	56813098	56813845
chr3	56769777	56770326
chr3	53842279	53843629
chr3	15267427	15267994
chr3	15805631	15805724
chr3	184593096	184595544
chr3	184636097	184637219
chr3	184892136	184892805
chr3	185250559	185250738
chr3	186038114	186038906
chr3	186149284	186150379
chr3	186218881	186219902
chr3	186940710	186941353
chr3	187032526	187032801
chr3	187935496	187935968
chr3	188050988	188052241
chr3	188185730	188186429
chr3	189316087	189316347
chr3	189354827	189355628
chr3	193808861	193809949
chr3	194023051	194023325
chr3	194270758	194271171
chr3	194879712	194881069
chr3	197392463	197392766
chr3	197027847	197028133
chr3	197022024	197023394
chr3	197003178	197003332
chr3	197001284	197002486
chr3	196189618	196190461
chr3	119629086	119629319
chr3	119625378	119625677
chr3	118945825	118946173
chr3	114404685	114405137
chr3	113112028	113112483
chr3	113110623	113111152
chr3	112340791	112341190
chr3	111582289	111582539
chr3	102258530	102258788
chr3	100125574	100127161
chr3	98744283	98745793
chr3	79454813	79455069
chr3	78765630	78766026
chr3	78752787	78754728
chr3	18371574	18372003
chr3	18710500	18712189
chr3	177490969	177491368
chr3	172203680	172204115
chr3	172173089	172175118
chr3	172153589	172154821
chr3	172151020	172152965
chr3	172113839	172114499
chr3	172103497	172103812
chr3	172054408	172054933
chr3	171956079	171956965
chr3	171850006	171850820
chr3	168884659	168885396
chr3	168951628	168953164
chr3	168953459	168953765
chr3	169242530	169242753
chr3	169362748	169362990
chr3	169363042	169364211
chr3	169387455	169387870
chr3	169390579	169391092
chr3	169423609	169425319
chr3	169503535	169503730
chr3	169660866	169662234
chr3	169668326	169668803
chr3	169669325	169669811
chr3	179027629	179028183
chr3	149453682	149454163
chr3	151611457	151611928
chr3	151926761	151927487
chr3	152582306	152582982
chr3	157114671	157114983
chr3	157124285	157124851
chr3	157128375	157129091
chr3	157442586	157443103
chr3	157498676	157500201
chr3	157612488	157612751
chr3	157618355	157618787
chr3	157959511	157960120
chr3	127814854	127815685
chr3	127813824	127814633
chr3	126288592	126288628
chr3	126287127	126287754
chr3	126269935	126271584
chr3	126267717	126267985
chr3	12947480	12948725
chr3	12957084	12958562
chr3	13053901	13055200
chr3	11904441	11904985
chr3	13550268	13550555
chr3	13559471	13559978
chr3	66349187	66349475
chr3	66756011	66756590
chr3	70932758	70933368
chr3	71006587	71008063
chr3	71314638	71314866
chr3	72317299	72318740
chr3	72338916	72353564
chr3	72904550	72904610
chr3	73209376	73211308
chr3	73490237	73490527
chr3	73504199	73504307
chr3	73532770	73533204
chr3	4741950	4742176
chr3	4985777	4986782
chr3	4987149	4987669
chr3	8443373	8444344
chr3	8480408	8480634
chr3	8537840	8540676
chr3	9183919	9184311
chr3	9756424	9757162
chr3	11478327	11478910
chr3	11602323	11602878
chr3	11832709	11833745
chr3	12735538	12736125
chr3	146172100	146172626
chr3	146079946	146080834
chr3	144033618	144033930
chr3	144031749	144032801
chr3	144031290	144031549
chr3	141378975	141379636
chr3	141261967	141263995
chr3	141191809	141192301
chr3	141183073	141185731
chr3	141102864	141105710
chr3	141076893	141077190
chr3	140924177	140925351
chr3	138802797	138803104
chr3	138400626	138402275
chr3	138377015	138377114
chr3	134551149	134551478
chr3	134418793	134420151
chr3	134395044	134396503
chr3	134366340	134367838
chr3	134213473	134215250
chr3	133535401	133536192
chr3	133453011	133453747
chr3	133164420	133164799
chr3	50220305	50221814
chr3	49650154	49651125
chr3	49648038	49648293
chr3	48425951	48426603
chr3	47634523	47635773
chr3	46888478	46889390
chr3	46874732	46875588
chr3	46629052	46629261
chr3	36243267	36243410
chr3	33665227	33665539
chr3	33231705	33232954
chr3	33218036	33218679
chr3	33146553	33146638
chr3	32791511	32791908
chr3	30518915	30519518
chr3	30354300	30354640
chr3	37578416	37578685
chr3	37603626	37605038
chr3	37694028	37694463
chr3	37852875	37854541
chr3	37874088	37875887
chr3	37909037	37911244
chr3	37936080	37936458
chr3	37970577	37971028
chr3	37981974	37983106
chr3	40761658	40761877
chr3	39960356	39962119
chr3	40690767	40692127
chr3	40870090	40870250
chr3	40877114	40877620
chr3	41023946	41024334
chr3	41116877	41118043
chr3	41120269	41121471
chr3	42476030	42477736
chr3	42593639	42594280
chr3	44019484	44020517
chr3	45582967	45583456
chr3	45611085	45612659
chr3	46101013	46101197
chr4	121732392	121732904
chr4	126916627	126916951
chr4	127307246	127307661
chr4	127404902	127405245
chr4	127410217	127413213
chr4	127520652	127521363
chr4	128660169	128660354
chr4	133078018	133078267
chr4	139666686	139672172
chr4	156958993	156959303
chr4	151524708	151528595
chr4	150195497	150195620
chr4	113969692	113971122
chr4	110042130	110044501
chr4	109370967	109371454
chr4	108454632	108456937
chr4	108400107	108400454
chr4	107997651	107997889
chr4	107825371	107825819
chr4	100587087	100588104
chr4	95525078	95525324
chr4	95524030	95524423
chr4	95505380	95506052
chr4	95505001	95505194
chr4	95488739	95489054
chr4	95462928	95463648
chr4	95434503	95434920
chr4	95432175	95432381
chr4	95410352	95411429
chr4	95395749	95396322
chr4	95305088	95305594
chr4	95304009	95304624
chr4	95021919	95022158
chr4	94957369	94957695
chr4	94893777	94894456
chr4	94889771	94890051
chr4	94852922	94853375
chr4	94823044	94824042
chr4	94676854	94677213
chr4	94571327	94571619
chr4	94372652	94373160
chr4	1746876	1747579
chr4	1762929	1764914
chr4	1787450	1788702
chr4	6747071	6747519
chr4	5032636	5034012
chr4	5026676	5026955
chr4	12897372	12898701
chr4	12933493	12934020
chr4	13142458	13143543
chr4	17581594	17581936
chr4	22424726	22425371
chr4	22461107	22461735
chr4	22483621	22483859
chr4	22678217	22681160
chr4	26229175	26229879
chr4	26297488	26298006
chr4	38013494	38013753
chr4	38101945	38104568
chr4	38191161	38192414
chr4	38490084	38493506
chr4	38685248	38685699
chr4	39525939	39526393
chr4	40953515	40954442
chr4	41103047	41103463
chr4	41104000	41104296
chr4	41125821	41126097
chr4	41133462	41133773
chr4	41656620	41657072
chr4	41657870	41658255
chr4	41669468	41670889
chr4	53055248	53056050
chr4	56078438	56079878
chr4	56302018	56304125
chr4	61400233	61401569
chr4	71354695	71355918
chr4	72463342	72463763
chr4	72464421	72465358
chr4	72525729	72526013
chr4	72526290	72526470
chr4	76053714	76054245
chr4	80471435	80472343
chr4	83984659	83985560
chr4	87415120	87415206
chr4	87521420	87521869
chr4	87939968	87940500
chr4	1015198	1015559
chr4	1017131	1019734
chr4	1035047	1036073
chr4	186675839	186676057
chr4	186001317	186003037
chr4	185914167	185915680
chr4	185887818	185888354
chr4	185886761	185887295
chr4	185656493	185656824
chr4	185512022	185513002
chr4	184808477	184809119
chr4	174589555	174589649
chr4	173397198	173397577
chr4	170014778	170015415
chr4	169200703	169202309
chr4	165874573	165874833
chr4	165393173	165393811
chr4	165389855	165390169
chr4	165223462	165223543
chr4	145799536	145799786
chr4	144901822	144901888
chr4	144900331	144901145
chr4	144355727	144356488
chr5	102925316	102925772
chr5	172210447	172210986
chr5	172165260	172165806
chr5	172162629	172163577
chr5	172144014	172145526
chr5	171542840	171543224
chr5	171520459	171520796
chr5	168159295	168161095
chr5	159879600	159880251
chr5	159051818	159052008
chr5	158877027	158877327
chr5	158026091	158026188
chr5	157943676	157944359
chr5	157911781	157914012
chr5	134509652	134509781
chr5	133946987	133948016
chr5	132819772	132821099
chr5	132219624	132220611
chr5	154216984	154217202
chr5	154788474	154788682
chr5	177081924	177082339
chr5	135190516	135191458
chr5	135326060	135327711
chr5	135465441	135466274
chr5	136024598	136025697
chr5	7597279	7597638
chr5	1552382	1553789
chr5	91042983	91043115
chr5	88833577	88833899
chr5	84382264	84383044
chr5	84090365	84092415
chr5	83925783	83926622
chr5	83877419	83879058
chr5	83844462	83845715
chr5	83750439	83751750
chr5	83719996	83721091
chr5	82731345	82731754
chr5	82730854	82731075
chr5	81779009	81779377
chr5	79753807	79754099
chr5	79043001	79043531
chr5	74154942	74155046
chr5	73916463	73916889
chr5	73437125	73437818
chr5	73420107	73420364
chr5	73417570	73419549
chr5	73338184	73338566
chr5	73307515	73307805
chr5	73281942	73282437
chr5	72603829	72604181
chr5	68925038	68925253
chr5	68747000	68747316
chr5	68500281	68502161
chr5	66359581	66360692
chr5	65576430	65576823
chr5	65067249	65067535
chr5	57437766	57438116
chr5	54646275	54647278
chr5	54621076	54622134
chr5	54551076	54552850
chr5	54541452	54543339
chr5	54519206	54521280
chr5	54309334	54309615
chr5	54063481	54063885
chr5	54062751	54063247
chr5	52729046	52732954
chr5	51180846	51181905
chr5	50714552	50715610
chr5	42617188	42617529
chr5	39441788	39442086
chr5	36678454	36678766
chr5	33841958	33842521
chr5	32330094	32332051
chr5	32233071	32234706
chr5	32220962	32221309
chr5	31938253	31938646
chr5	16912215	16912555
chr5	14420755	14421908
chr5	10724897	10725896
chr5	96960634	96961368
chr5	172943830	172943965
chr5	172948213	172948432
chr5	107876390	107876710
chr5	109742721	109742824
chr5	109790632	109791603
chr5	138391234	138392027
chr5	139668514	139669002
chr5	139670802	139671964
chr5	139677248	139677808
chr5	139763610	139764138
chr5	143770470	143771012
chr5	147157393	147157691
chr5	147695561	147699119
chr5	113202359	113202917
chr5	115685924	115686852
chr5	115713872	115715565
chr5	116910272	116910373
chr5	117046050	117053174
chr5	117394130	117395591
chr5	118556937	118558263
chr5	119369697	119370460
chr5	122961131	122961397
chr5	123227827	123228685
chr5	128211918	128212037
chr5	128870083	128870283
chr5	129460949	129461714
chr5	150574712	150576894
chr5	150329283	150330855
chr5	150307055	150308253
chr5	149936204	149936590
chr6	52588312	52590412
chr6	52616890	52618002
chr6	73079789	73080191
chr6	72623430	72623796
chr6	72475959	72476537
chr6	72466875	72467193
chr6	72465980	72466385
chr6	70280797	70282176
chr6	70258378	70258601
chr6	70242577	70243185
chr6	70241798	70242037
chr6	150450209	150450854
chr6	150541851	150542167
chr6	150656278	150656714
chr6	149456804	149459159
chr6	149178299	149178821
chr6	149171276	149172846
chr6	149112984	149114740
chr6	149062444	149064740
chr6	149060541	149060763
chr6	148002949	148003902
chr6	144248956	144249323
chr6	143972956	143974744
chr6	143806879	143807058
chr6	143805495	143806005
chr6	143743381	143744805
chr6	143691988	143692401
chr6	143688198	143688531
chr6	132455035	132455838
chr6	132301816	132302172
chr6	132245903	132248034
chr6	132230538	132231251
chr6	132046257	132047463
chr6	132020331	132022239
chr6	131808726	131809127
chr6	131772475	131774231
chr6	131766258	131767123
chr6	116300002	116301360
chr6	112031444	112032958
chr6	110547927	110548463
chr6	108741917	108742519
chr6	108699308	108699614
chr6	107347799	107348167
chr6	107244577	107245174
chr6	106921783	106922180
chr6	106751365	106751991
chr6	106750274	106750725
chr6	106476781	106478527
chr6	117919214	117920420
chr6	25369065	25370331
chr6	25366613	25367462
chr6	25320545	25320795
chr6	25312086	25312588
chr6	25291651	25293111
chr6	23003714	23004048
chr6	21133076	21133672
chr6	710410	711503
chr6	1517156	1517366
chr6	1575151	1575337
chr6	1575677	1576210
chr6	1578734	1579949
chr6	1585438	1587797
chr6	1589302	1589944
chr6	1604122	1604350
chr6	1777453	1777871
chr6	1778279	1779157
chr6	1802705	1804387
chr6	1821218	1822687
chr6	1853568	1853898
chr6	1865458	1866228
chr6	1892655	1893941
chr6	1903780	1904337
chr6	2103513	2103746
chr6	2104059	2104441
chr6	2117684	2119050
chr6	2149084	2150461
chr6	2161897	2167681
chr6	2197192	2197500
chr6	2436929	2437283
chr6	2447500	2448843
chr6	2477722	2478640
chr6	2558597	2558814
chr6	2605990	2607124
chr6	2667531	2668435
chr6	2728800	2729025
chr6	2730252	2731796
chr6	3904043	3905679
chr6	4891945	4892317
chr6	5209595	5210639
chr6	8013408	8013760
chr6	11214171	11215161
chr6	11272183	11272568
chr6	11425415	11425629
chr6	12241953	12242422
chr6	13554720	13555258
chr6	14320745	14321017
chr6	14336119	14337078
chr6	14804166	14805817
chr6	16570640	16572005
chr6	16746842	16748043
chr6	16760490	16760814
chr6	18128038	18128453
chr6	18298320	18301195
chr6	18327778	18328692
chr6	18403170	18404585
chr6	19297518	19298588
chr6	19303649	19304122
chr6	19312034	19312601
chr6	19319542	19321090
chr6	19838041	19839681
chr6	39193189	39193543
chr6	39256330	39256894
chr6	154937436	154937933
chr6	155117254	155118412
chr6	155188397	155189069
chr6	157911926	157913514
chr6	158912078	158912560
chr6	166008461	166008643
chr6	163954753	163955449
chr6	163323453	163325580
chr6	163254396	163255545
chr6	163183911	163184948
chr6	162487463	162488408
chr6	160040059	160040599
chr6	159972469	159972906
chr6	159917285	159917917
chr6	159898834	159900764
chr6	33610222	33611548
chr6	34919660	34919920
chr6	34933314	34934688
chr6	35009082	35010826
chr6	35040047	35042035
chr6	35217820	35219057
chr6	35359875	35361106
chr6	35655917	35656612
chr6	33189921	33190595
chr6	33177231	33177565
chr6	45641679	45642250
chr6	45590702	45591567
chr6	44730418	44731406
chr6	44705077	44706313
chr6	44668282	44668472
chr6	44663704	44664202
chr6	44655833	44657898
chr6	44472268	44473475
chr6	44435062	44435135
chr6	44234331	44234991
chr6	43985062	43985453
chr6	43984475	43984921
chr6	41656390	41657015
chr6	41603374	41604523
chr6	41442601	41444419
chr6	41048915	41049565
chr6	39882476	39882691
chr6	39658770	39659163
chr6	39616487	39617492
chr6	39496410	39497666
chr6	39418647	39420107
chr6	99160115	99161946
chr6	99153873	99154274
chr6	98746953	98747247
chr6	90226733	90226948
chr6	90216886	90217254
chr6	55775599	55775913
chr6	55556483	55557997
chr6	55554054	55554358
chr6	55538894	55539191
chr6	55536690	55537236
chr6	53913169	53913454
chr6	53844471	53845696
chr6	76318723	76318974
chr6	81171927	81172158
chr6	81834153	81834436
chr6	83412445	83413470
chr6	83438898	83439703
chr7	47267111	47267645
chr7	47426297	47427259
chr7	47901404	47903828
chr7	49762340	49763222
chr7	50509081	50509448
chr7	51269733	51270263
chr7	54992062	54992228
chr7	55056825	55057555
chr7	55127056	55127438
chr7	19490883	19491792
chr7	16271328	16271768
chr7	16270880	16271086
chr7	12796515	12796789
chr7	12795991	12796388
chr7	12795425	12795959
chr7	12588046	12598368
chr7	157572692	157573863
chr7	22387820	22388056
chr7	42626942	42627744
chr7	42065649	42066007
chr7	41694692	41695150
chr7	92761168	92761388
chr7	91183310	91183560
chr7	81322621	81323026
chr7	81115273	81115488
chr7	81114420	81114619
chr7	80917940	80918192
chr7	80870446	80871907
chr7	80835235	80836212
chr7	102937844	102937976
chr7	72099072	72099238
chr7	70639978	70640889
chr7	70539126	70540250
chr7	70513191	70513822
chr7	70494313	70497604
chr7	70179798	70180899
chr7	69813386	69813670
chr7	69804735	69805073
chr7	68334476	68335281
chr7	73424136	73424443
chr7	73410227	73411299
chr7	73397589	73397983
chr7	73377574	73378253
chr7	73368018	73369579
chr7	75712094	75712570
chr7	101933428	101933598
chr7	99943332	99943711
chr7	219931	220206
chr7	1322606	1323932
chr7	4931863	4932009
chr7	5587364	5588643
chr7	98352989	98355457
chr7	94933347	94933719
chr7	95001832	95002984
chr7	95028151	95029493
chr7	95034784	95035886
chr7	95927868	95928322
chr7	96062447	96062787
chr7	96297680	96298786
chr7	7426450	7428744
chr7	8118692	8119124
chr7	8122656	8123090
chr7	113796876	113797509
chr7	113823373	113825160
chr7	114083351	114083986
chr7	115677583	115677961
chr7	120786639	120786828
chr7	120812981	120814228
chr7	120825724	120826712
chr7	129167600	129170083
chr7	130404608	130405309
chr7	130710576	130711504
chr7	131607483	131608503
chr7	134289016	134291314
chr7	134920179	134920405
chr7	135677363	135678466
chr7	135706476	135707413
chr7	135761632	135762352
chr7	135773668	135773943
chr7	135782355	135783165
chr7	135795989	135797474
chr7	137316695	137317476
chr7	137656562	137657304
chr7	137756362	137756561
chr7	137917653	137918743
chr7	137944027	137944765
chr7	137950208	137950458
chr7	137970442	137970672
chr7	137971707	137972095
chr7	137983900	137984442
chr7	138728887	138730899
chr7	138823360	138828353
chr7	138898849	138898888
chr7	139933280	139933381
chr7	143416822	143418056
chr7	148303688	148304217
chr7	25882301	25882618
chr7	25989335	25989629
chr7	26059775	26063023
chr7	27873279	27874780
chr7	27885924	27886650
chr7	28114392	28115051
chr7	28156052	28156329
chr7	28662582	28662758
chr7	28729218	28729659
chr7	28754246	28754450
chr7	28759373	28759754
chr7	30520085	30521597
chr7	33345453	33345712
chr7	33788348	33788846
chr7	33813535	33813789
chr7	33835361	33835856
chr7	33910193	33910892
chr7	33937088	33937648
chr7	34059134	34059716
chr8	66457019	66458322
chr8	66719918	66721535
chr8	68853057	68854278
chr8	69359202	69359295
chr8	74974195	74974635
chr8	74975184	74975387
chr8	74985556	74986022
chr8	75089147	75089662
chr8	113112443	113113475
chr8	27675433	27675541
chr8	26641855	26642414
chr8	22383901	22384187
chr8	98526571	98529239
chr8	100461705	100462369
chr8	102287527	102287688
chr8	102692275	102695128
chr8	102728879	102729694
chr8	102767579	102768485
chr8	102794024	102795268
chr8	103156273	103157367
chr8	103336219	103336547
chr8	103373510	103374579
chr8	104731827	104732101
chr8	105395004	105395209
chr8	105637963	105638105
chr8	115056813	115057097
chr8	115441075	115441702
chr8	115878487	115879140
chr8	116155281	116155683
chr8	116345193	116347651
chr8	116572214	116572698
chr8	116573387	116573670
chr8	116582690	116583382
chr8	116713390	116713744
chr8	116740177	116740431
chr8	118948614	118948976
chr8	119637268	119637636
chr8	120337397	120338671
chr8	121631437	121631953
chr8	122154868	122156871
chr8	124688053	124688506
chr8	125307279	125308690
chr8	125352649	125352937
chr8	125412631	125412931
chr8	125413855	125414314
chr8	126588428	126589882
chr8	127908097	127908824
chr8	128151680	128152265
chr8	128511249	128511536
chr8	129267255	129268293
chr8	129536023	129536508
chr8	129628258	129629264
chr8	129633768	129633962
chr8	129712818	129714234
chr8	130429730	130429950
chr8	133680507	133681577
chr8	133765678	133765990
chr8	140041273	140045099
chr8	140692832	140693265
chr8	140833768	140834406
chr8	141059431	141059727
chr8	143997160	143998537
chr8	48763034	48765275
chr8	48312968	48313703
chr8	80679215	80679268
chr8	81755073	81756238
chr8	56752123	56753568
chr8	58603772	58604189
chr8	58958650	58958892
chr8	58960451	58961277
chr8	59040008	59041036
chr8	59065625	59066170
chr8	60039761	60041039
chr8	60903352	60904460
chr8	61004883	61005425
chr8	93068494	93068752
chr8	91339161	91339894
chr8	89858559	89859152
chr8	88117383	88117586
chr8	88115960	88116251
chr8	88000049	88001801
chr8	42428367	42428747
chr8	38671390	38671691
chr8	38660364	38660678
chr8	38659443	38660040
chr8	38552890	38555042
chr8	37043595	37044446
chr8	37390853	37392071
chr8	37573328	37573623
chr8	37675547	37676802
chr8	9318789	9320360
chr8	12787945	12789460
chr8	13051616	13051913
chr8	13064081	13064661
chr8	13092496	13093508
chr8	13095741	13097004
chr8	13365884	13366205
chr8	17739578	17740072
chr8	17789867	17790061
chr8	17847249	17847686
chr8	19161359	19163047
chr8	19408335	19408830
chr8	19492072	19492741
chr8	19718831	19719835
chr8	19727907	19730529
chr8	19749717	19750266
chr9	93958139	93959000
chr9	93911327	93912429
chr9	93142322	93144932
chr9	89453568	89453859
chr9	89926283	89927616
chr9	91193907	91194069
chr9	91195698	91197078
chr9	91780873	91782476
chr9	91834062	91834724
chr9	91834973	91835442
chr9	91873874	91874238
chr9	86767183	86767529
chr9	87081941	87082173
chr9	87630983	87631274
chr9	94605286	94605516
chr9	94698184	94698443
chr9	94746452	94747133
chr9	94772198	94773770
chr9	94823127	94823731
chr9	94907391	94909784
chr9	94912548	94913734
chr9	94923146	94923665
chr9	94981233	94982219
chr9	95106923	95107912
chr9	95115069	95117405
chr9	95124645	95124907
chr9	95188924	95189039
chr9	95462856	95463479
chr9	95511361	95511677
chr9	95569976	95570830
chr9	95626094	95628385
chr9	95721969	95722958
chr9	95733067	95734618
chr9	96048616	96049972
chr9	96126286	96126672
chr9	96126787	96127217
chr9	96140028	96140819
chr9	96168908	96169521
chr9	77802202	77802793
chr9	77504298	77505195
chr9	77447471	77447855
chr9	76611713	76612107
chr9	76610596	76610859
chr9	304274	305146
chr9	682848	683133
chr9	684222	684660
chr9	693010	693516
chr9	694050	694120
chr9	698815	699224
chr9	699335	699761
chr9	1031803	1032262
chr9	137304282	137305008
chr9	137106108	137106410
chr9	136342932	136343574
chr9	136350014	136350755
chr9	133509088	133509557
chr9	134320447	134321203
chr9	134717601	134717907
chr9	128404629	128406313
chr9	128892045	128893081
chr9	131111193	131112769
chr9	128214075	128214224
chr9	128088845	128089293
chr9	127780812	127780928
chr9	127660310	127661117
chr9	127574579	127574980
chr9	127557233	127558489
chr9	126987303	126987599
chr9	121751133	121751658
chr9	121940322	121941785
chr9	33255248	33255673
chr9	34084556	34085903
chr9	34501759	34503307
chr9	35915197	35917496
chr9	35936413	35936628
chr9	35941864	35945395
chr9	36306846	36307222
chr9	36478816	36479413
chr9	98928662	98929067
chr9	98929439	98929740
chr9	98972654	98974437
chr9	99367384	99369082
chr9	101927136	101928206
chr9	106756037	106757093
chr9	109349161	109349369
chr9	109454840	109455417
chr9	110928589	110929447
chr9	113520014	113520300
chr9	113522888	113524624
chr9	114118140	114119847
chr9	114131863	114133254
chr9	114157059	114157935
chr9	114174695	114175217
chr9	114205538	114206241
chr9	114266657	114267154
chr9	114428666	114429980
chr9	115295445	115295785
chr9	115327180	115329118
chr9	115350550	115352066
chr9	116415101	116415315
chr9	81393805	81394024
chr9	13064367	13064825
chr9	13619549	13619987
chr9	14554578	14555197
chr9	15153622	15154049
chr9	15937261	15937617
chr9	16103332	16103721
chr9	16104478	16104704
chr9	16105339	16105627
chr9	16105920	16106200
chr9	16138151	16139829
chr9	16288257	16289143
chr9	17026091	17026522
chr9	19431505	19432109
chrX	28495415	28495945
chrX	50082609	50082739
chrX	40435051	40435735
chrX	41522026	41523057
chrX	116008814	116009241
chrX	116009752	116015047
chrX	123834954	123835428
chrX	131861778	131862211
chrX	131862781	131862944
chrX	134632018	134632389
chrX	134676171	134676780
chrX	134713743	134714627
chrX	134753908	134754229
chrX	69149931	69151228
chrX	69256748	69258564
chrX	78768249	78768882
chrX	78769323	78770031
chrX	110245000	110245670
chrX	110414798	110415140
chrX	110415838	110416178
chrX	110441938	110442521
chrX	110443036	110443324
chrX	111284400	111285393
chrX	54797907	54798225

### Sheet: Supplementary Table 10
Col2a1_sensor primers
primer ID	sequence (5'-3')	use
sgRNA-Col2a1-fwd	CACCGAGTGTCGGTCAGGTCCATAG	to clone Col2a1_EGFP sensor sgRNA in pX459
sgRNA-Col2a1-rev	AAACCTATGGACCTGACCGACACTC
FD252	GTGAACTTCAAGATCCGCCACA	to genotype Col2a1_EGFP sensor, across 490bp HA, Col2a1_sensor = 1532bp
FD271	CTTTTCAGTCCCATCTCCGTGC
FD254	TGTGGCGGATCTTGAAGTTCAC	to genotype Col2a1_EGFP sensor, across 850bp HA, Col2a1_sensor = 1631bp
FD272	TTCTGCTGGGGTTAGAAGGGAG
FD271	-	to genotype Col2a1_EGFP sensor, no integration = 1886bp
FD272	-

### Sheet: Supplementary Table 11
chondroTAD coordinates (mm39)
chr	start	end
chr1	9629226	10182225
chr1	17249225	18406224
chr1	20724225	21402224
chr1	21517225	22534081
chr1	22644082	24270081
chr1	35004082	36769081
chr1	37304082	37900081
chr1	39656169	43139160
chr1	51729160	53343159
chr1	55025160	55423159
chr1	59307160	59644159
chr1	66160160	69150159
chr1	81318716	83683721
chr1	87101723	87905722
chr1	90571723	92817722
chr1	92866723	93672722
chr1	106387731	106809730
chr1	119453731	120478729
chr1	131224739	131795738
chr1	133602739	134256738
chr1	134572739	136382738
chr1	150280752	150862751
chr1	151717752	152618751
chr1	155450747	156912570
chr1	190559198	191026197
chr10	23690899	24185898
chr10	24216899	24491898
chr10	24537899	25113898
chr10	58430823	59679822
chr10	59733823	60078822
chr10	60128781	60901779
chr10	79564835	81010834
chr10	82758835	83346864
chr10	115069906	117053905
chr10	120106906	120700905
chr10	120783906	121093905
chr10	123138906	126588869
chr10	126946870	127827869
chr10	127924870	128730869
chr11	3950001	4997000
chr11	9209001	11271000
chr11	12013001	12476000
chr11	31630001	33075000
chr11	53834827	54415826
chr11	59739827	60405826
chr11	62644827	63063826
chr11	63103827	64822826
chr11	69920827	70651826
chr11	72105827	72452826
chr11	78473827	79804826
chr11	80381827	82610826
chr11	86412827	86938826
chr11	88190827	88704826
chr11	88999827	90495826
chr11	100262827	101328826
chr11	111443827	113048826
chr11	113547827	114516826
chr11	120365827	121217826
chr12	5136001	8342000
chr12	8790001	9044000
chr12	39600000	40205999
chr12	49435784	51243783
chr12	57325787	58939786
chr12	71267775	71754774
chr12	76427775	76865774
chr12	81046775	81451774
chr12	83588775	86703774
chr12	89484771	91265774
chr12	100121260	101006259
chr12	110840435	111478434
chr12	111515435	112594434
chr13	3709001	4038000
chr13	6609037	6706036
chr13	23999984	25175983
chr13	31996984	32957983
chr13	34368984	35164983
chr13	38203977	38803976
chr13	47218477	48609476
chr13	48705477	49366476
chr13	55944814	56898813
chr13	63034815	63507814
chr13	63619815	64196814
chr13	83898120	89659119
chr13	95120509	96082508
chr14	6085763	8211762
chr14	20139069	20331068
chr14	20454069	21067068
chr14	29733958	30177957
chr14	30752958	31331957
chr14	33188958	33671957
chr14	47550458	47795457
chr14	54900458	55337457
chr14	57317458	57874457
chr14	67956450	70895440
chr14	76115441	76364440
chr14	79631441	80455440
chr14	115050433	118187412
chr14	120319413	120968412
chr14	122099413	123563412
chr15	10510087	11350086
chr15	37986245	38511244
chr15	48778397	52019396
chr15	52408397	54855396
chr15	68772850	72883849
chr15	77873201	79528201
chr15	86172202	88504203
chr15	88687204	89424203
chr15	90139204	90815203
chr15	97580882	98324881
chr15	99921882	100653881
chr15	102035436	102427435
chr16	3653865	4994864
chr16	14558865	15323864
chr16	18157865	18667750
chr16	22133751	23709750
chr16	25189751	27252750
chr16	31275819	31746818
chr16	38118363	38370362
chr16	38435363	38870362
chr16	58138364	58542363
chr16	92338889	93343888
chr16	93721889	94112859
chr16	94610860	95734200
chr17	8426833	9186832
chr17	24965975	26035974
chr17	27807975	28547974
chr17	34255975	34960974
chr17	44018892	45037887
chr17	45071888	45653926
chr17	47227927	48392520
chr17	56639001	57284000
chr17	73629996	74449995
chr17	79383430	79883429
chr17	84786429	86425428
chr18	42785066	44495067
chr18	52744073	54081072
chr18	60682073	60891072
chr18	60944073	61618071
chr18	67225072	67912070
chr18	75216072	76292071
chr19	16031365	17351364
chr19	24953365	25614364
chr19	28750401	29503400
chr19	32481401	32667400
chr19	37570449	38765444
chr19	40290445	41757439
chr19	41887440	42142439
chr19	42182440	42729439
chr19	44550440	45722439
chr2	4925812	5007811
chr2	5044812	5826811
chr2	5982812	8616811
chr2	24853013	25443012
chr2	25568013	26466012
chr2	26803013	27382012
chr2	29968013	30254012
chr2	30858013	32829012
chr2	63332345	65180344
chr2	65218345	68559344
chr2	76527345	77772344
chr2	80174345	80475344
chr2	101516346	102873345
chr2	103284346	103825345
chr2	109739346	110808345
chr2	117344482	118078481
chr2	126917921	127600920
chr2	128536921	128898920
chr2	132896921	135142920
chr2	147236921	147950920
chr2	151388921	152206920
chr2	152501921	152692920
chr2	152756921	154131920
chr2	155304921	155964920
chr2	157475921	158174920
chr2	163943921	164189920
chr2	164245921	164561920
chr2	165337921	165588920
chr2	166914921	167465920
chr2	167490921	168742920
chr2	179902794	181239793
chr3	29796150	30555149
chr3	51403422	52106421
chr3	55909422	58959421
chr3	58998422	61065421
chr3	84847308	86017307
chr3	88839308	89399307
chr3	97582317	98298316
chr3	107561317	109390316
chr3	111082317	115405649
chr3	139002762	141530761
chr3	141581762	142447761
chr3	145654756	146600755
chr4	3834001	4729000
chr4	6577001	8367000
chr4	41479001	44928000
chr4	46677001	47381000
chr4	62450238	64370237
chr4	82560238	83090237
chr4	100440198	103200197
chr4	107036198	108430197
chr4	114208198	114941197
chr4	117670198	118432197
chr4	119110198	120770197
chr4	120812198	121045197
chr4	130432312	131553311
chr4	132281312	133244311
chr4	133711312	134220311
chr4	134683312	135130311
chr4	135552312	135772311
chr4	137409312	138150311
chr4	144623571	145026570
chr4	149823458	150190457
chr4	154112458	154884457
chr4	154958458	155388457
chr5	20986999	21821998
chr5	33827345	34086344
chr5	37409345	37889344
chr5	38965344	41929343
chr5	65502344	65845343
chr5	76677848	77002847
chr5	89040860	90279859
chr5	91113860	93123859
chr5	98312860	99311859
chr5	104109867	104674866
chr5	113502867	113871061
chr5	113887062	115083059
chr5	118125066	118385065
chr5	123398064	124044063
chr5	124088064	124437063
chr5	134212840	135371854
chr5	137873263	138020262
chr5	138681756	139753755
chr5	144172811	144653810
chr5	149573466	151658149
chr6	3501001	5587000
chr6	5654001	6880000
chr6	7737001	8252000
chr6	8269001	8820000
chr6	35250936	35332935
chr6	37041936	37435935
chr6	37974936	38296935
chr6	71922985	72281984
chr6	81953982	83265982
chr6	84085983	85090982
chr6	87076983	87779982
chr6	88526983	88808982
chr6	90313983	90573982
chr6	108084962	108711961
chr6	108899962	112975961
chr6	113074962	113664961
chr6	119473962	120295961
chr6	124643964	125579963
chr6	133945964	135380998
chr6	136404999	136960998
chr6	143222727	144904726
chr6	144968727	145293726
chr6	146313499	148010498
chr7	18647926	18837925
chr7	18880926	19393925
chr7	30365426	30850425
chr7	55462749	55893748
chr7	57188749	58726748
chr7	78570749	79118748
chr7	82332209	83539208
chr7	99151208	100532207
chr7	100536208	101264207
chr7	114493236	115591235
chr7	116301236	117627223
chr7	119347224	120186223
chr7	126406173	126829172
chr7	129261725	130041730
chr7	138447730	139717913
chr7	140431914	141785737
chr7	141884738	142257737
chr7	142432738	143012737
chr8	45903038	46596037
chr8	57830036	58251034
chr8	65070035	66944652
chr8	68442653	69174652
chr8	70245651	71032650
chr8	72919845	73315844
chr8	80513630	81409629
chr8	84735630	85291629
chr8	106876633	107398632
chr8	107831633	108303632
chr8	121409740	122244739
chr8	122695740	123820739
chr8	124787740	125765739
chr8	126680740	127191739
chr9	22470297	24421296
chr9	31479297	31816296
chr9	32183297	33157296
chr9	44347298	45071298
chr9	50521301	51850300
chr9	53651285	55448284
chr9	55957285	56792284
chr9	57382284	59159283
chr9	59613284	60547283
chr9	61883283	63020282
chr9	65817283	66028282
chr9	66049283	67865282
chr9	69936283	70440282
chr9	74827283	75521282
chr9	75671283	76117282
chr9	86382054	88102053
chr9	92036054	94593053
chr9	96423054	96710053
chr9	96799054	97038053
chr9	98894054	99454053
chr9	107435200	107621199
chr9	110150069	111128068
chr9	111325069	111736068
chr9	113568069	113899068
chr9	118744069	119670066
chr9	119974067	121040066
chr9	121060067	122928065
chrX	49771878	50478877
chrX	52120878	52427877
chrX	105839607	106516606
chrX	142502997	142800996

### Sheet: Supplementary Table 12
chondroEnhTAD coordinates (mm39)
chr	start	end
chr1	11761225	12914224
chr1	12932225	13726224
chr1	38251082	38823081
chr1	43140161	43758160
chr1	43803161	44138160
chr1	54434160	55019159
chr1	57484160	58332159
chr1	61060160	63000159
chr1	63714160	64473159
chr1	64618160	65213159
chr1	71622160	72128159
chr1	72953160	73839159
chr1	73957160	74221159
chr1	78737718	80095717
chr1	86372723	86451722
chr1	88691723	89135722
chr1	89159723	89548722
chr1	89966723	90500722
chr1	97734726	103692725
chr1	118272731	119449730
chr1	121556730	122841729
chr1	125324738	127382737
chr1	131009738	131202737
chr1	132972739	133529738
chr1	136472739	136676738
chr1	138779739	139296738
chr1	150942752	151259751
chr1	152666752	153243746
chr1	161580570	162544569
chr1	162934570	163599569
chr1	164185570	165050569
chr1	167785570	169284569
chr1	169390570	169745569
chr1	169762570	169997569
chr1	170079570	170441569
chr1	178385566	179278565
chr1	180089566	180589565
chr1	181112566	181648565
chr1	181719566	181952565
chr1	181984566	182379565
chr1	183256198	184469197
chr1	185340198	186433197
chr1	189428198	190529197
chr10	7782765	8571764
chr10	8619765	9617744
chr10	11325745	12853744
chr10	12940745	13315744
chr10	33895997	34193996
chr10	39050997	40061996
chr10	40164997	40399996
chr10	41703997	42152996
chr10	42668997	43402996
chr10	43460997	44029996
chr10	52417097	53456096
chr10	61577780	62284779
chr10	66725780	67023779
chr10	69217831	71052830
chr10	76109835	77760834
chr10	83661865	84282864
chr10	85728865	86305864
chr10	92912863	93635862
chr10	95396863	95912862
chr10	96045863	97137862
chr10	110623862	111772905
chr10	117064906	117510905
chr10	121205906	121400905
chr10	121533906	121874905
chr10	121983906	122371905
chr10	122380906	122962905
chr11	8434001	9176000
chr11	11743001	11937000
chr11	16477001	17204000
chr11	19785001	20012000
chr11	20090001	21400000
chr11	21526001	22567000
chr11	35946828	40492827
chr11	43716828	44338827
chr11	44511828	45485827
chr11	45535828	45778827
chr11	51511828	51576827
chr11	51703828	51988827
chr11	57399827	57667826
chr11	57685827	58052826
chr11	67001827	68685826
chr11	74856827	75535826
chr11	75661827	77334826
chr11	77391827	77862826
chr11	83680827	84002826
chr11	84805827	86065826
chr11	87863827	88100826
chr11	93898827	94438826
chr11	94729827	95146826
chr11	105170827	105221826
chr11	105827827	106080826
chr11	107107827	107364826
chr11	107482827	108269826
chr11	108377827	109092826
chr11	110241827	111344826
chr11	113069827	113511826
chr11	114614827	114815826
chr11	114977827	115413826
chr11	116745827	117717826
chr11	117750827	118271826
chr11	118317827	119107826
chr11	119167827	120188826
chr12	8370001	8577000
chr12	9164001	9630000
chr12	12191002	12436001
chr12	12477002	13250001
chr12	15612002	16556001
chr12	16623002	17301001
chr12	17399002	17807001
chr12	18277002	20919001
chr12	21618002	25004999
chr12	26553000	28468999
chr12	33568000	35223999
chr12	36270000	36738999
chr12	52110784	52911783
chr12	53006784	54092783
chr12	65345775	69101774
chr12	69268775	69713774
chr12	70532775	70929774
chr12	71816775	72112774
chr12	73054775	73559774
chr12	73643775	74039774
chr12	75503775	76410774
chr12	80226775	80449774
chr12	80785775	80942774
chr12	82125775	82501774
chr12	95734775	98147259
chr12	98623260	99814259
chr12	101978260	102339259
chr12	102459260	102706259
chr12	102775260	103346259
chr12	104427260	104992259
chr12	105006260	105743259
chr12	105803260	107966259
chr12	108166260	108486259
chr12	109378927	110310434
chr12	116635621	117301620
chr12	117369621	117736735
chr13	4721000	6515036
chr13	14882586	15914585
chr13	25244984	28031983
chr13	28195984	29996983
chr13	30749984	31766983
chr13	31887984	31958983
chr13	34187984	34343983
chr13	35279984	36122983
chr13	36204984	37479976
chr13	41455477	41728476
chr13	41832477	43241476
chr13	43337477	45115476
chr13	45743477	46777476
chr13	46922477	47189476
chr13	51833037	51969036
chr13	52001037	52391036
chr13	52819037	53181036
chr13	53264037	53516036
chr13	54650814	54818813
chr13	55254814	55429813
chr13	60052815	60961814
chr13	68786120	69567119
chr13	73504120	74448119
chr13	81040120	81912119
chr13	82066120	83790119
chr13	89763120	91000119
chr13	91124120	91870119
chr13	91976120	93906508
chr13	97377509	98087508
chr13	98460509	98937508
chr13	98992509	99442508
chr13	101103509	101826508
chr13	102830509	103778508
chr13	104447509	106816508
chr13	110551535	111514534
chr13	113458535	113994536
chr13	114027537	116837536
chr13	116894537	118477536
chr14	9939763	10917772
chr14	19759069	20118068
chr14	21216069	21794068
chr14	22048069	23553068
chr14	23642069	24058068
chr14	26445156	27148957
chr14	31332958	31788957
chr14	47082458	47403457
chr14	54788458	54877457
chr14	55812458	56146457
chr14	57926458	58143457
chr14	58316458	59349449
chr14	59594450	59823449
chr14	59851450	60999449
chr14	61822450	62703449
chr14	64366450	66530449
chr14	67053450	67190449
chr14	72863441	73724440
chr14	76754441	77240440
chr14	77366441	78720440
chr14	78824441	79572440
chr14	99378437	100133436
chr14	100186437	101612436
chr14	105565435	106162434
chr14	121070413	122028412
chr15	6250482	6826481
chr15	8151485	9012484
chr15	11974087	12793086
chr15	25438087	25958086
chr15	27326087	28186146
chr15	30019147	31249146
chr15	34573147	36122146
chr15	36186147	37073244
chr15	39742397	39995396
chr15	40096397	40914396
chr15	54965397	55404396
chr15	55949397	57369396
chr15	58834850	59168849
chr15	59277850	59734849
chr15	59756850	60931849
chr15	61858850	63608849
chr15	63835850	64504849
chr15	67055850	68097849
chr15	73079850	73655849
chr15	75819850	76775200
chr15	76878201	77243200
chr15	80189202	81199201
chr15	81628202	81887201
chr15	82709202	82950201
chr15	83026202	83451201
chr15	83483202	83940201
chr15	84560202	86025201
chr15	90829204	93122881
chr15	93501882	94136881
chr15	95645882	96283881
chr15	96413882	97082881
chr15	100654882	101184881
chr16	6329865	8134864
chr16	10375865	11225864
chr16	12950865	13965864
chr16	16898865	18032864
chr16	21027751	21228750
chr16	21315751	22003750
chr16	23834751	25139750
chr16	29454819	30041818
chr16	30419819	31173818
chr16	31821819	32863370
chr16	42063364	43884363
chr16	44013364	44518363
chr16	45018364	48006363
chr16	52112364	55296363
chr16	56944364	57375363
chr16	72028889	72385888
chr16	72441889	72755888
chr16	77998889	80819888
chr16	84762889	85478888
chr16	85625889	87037888
chr16	89613889	89977888
chr16	90127889	90848888
chr16	91739889	92279888
chr16	93484889	93669888
chr16	94184860	94497859
chr17	5843276	6218275
chr17	7008400	7135399
chr17	7424400	7552399
chr17	9238833	12163887
chr17	12631888	13068887
chr17	13882263	14095262
chr17	17612263	17859262
chr17	24218975	24597974
chr17	26521975	27100974
chr17	27177975	27337974
chr17	28551975	29185974
chr17	31225975	31870974
chr17	31898975	32239974
chr17	45797927	45984926
chr17	46053927	46430926
chr17	48487182	50195028
chr17	50270029	52756028
chr17	59224996	65750995
chr17	65915996	66432995
chr17	66527996	66793995
chr17	66919996	68126995
chr17	69866996	70952995
chr17	71371996	71775995
chr17	73153996	73579995
chr17	75111996	75857995
chr17	75935996	79378429
chr17	79964430	80512429
chr17	83336430	84139429
chr17	84202430	84749428
chr17	86793429	87572428
chr17	87607429	87875428
chr17	88301429	88936428
chr17	90919429	93367428
chr18	10832001	11617057
chr18	11633058	12206057
chr18	13186058	14610057
chr18	24179058	24682057
chr18	25354058	25879057
chr18	33964054	34967053
chr18	35810054	36054053
chr18	39325054	40278053
chr18	44548068	44942067
chr18	46737068	47080067
chr18	47130068	49751067
chr18	49917068	50247067
chr18	58630073	59204072
chr18	63141072	63738071
chr18	64671072	66052071
chr18	68050072	68446071
chr18	68636072	70551071
chr18	70849072	73709071
chr18	77014697	77133696
chr18	77892701	80194215
chr18	80514216	81966215
chr18	82756126	82977125
chr19	3643001	4430028
chr19	10534365	10936364
chr19	32090401	32410400
chr19	36095401	36715400
chr19	36812401	37531448
chr19	43496440	44085439
chr19	47184440	47805439
chr19	47957440	50118438
chr19	53633432	55032432
chr19	55343433	56282432
chr19	57745433	60728438
chr2	3517038	4867811
chr2	10474812	11796811
chr2	16400812	19347811
chr2	27432013	28302012
chr2	29655013	29918012
chr2	32909013	34509012
chr2	35432013	35831012
chr2	52656013	52991012
chr2	57000013	57272012
chr2	59372345	61260344
chr2	61440345	62462344
chr2	71252345	71394344
chr2	71399345	73265344
chr2	73779345	74400344
chr2	74512345	75373344
chr2	75452345	76458344
chr2	84936345	85402344
chr2	90310345	90502344
chr2	92712346	93608345
chr2	106204346	106773345
chr2	116735482	117277481
chr2	125463921	125685920
chr2	125752921	126332920
chr2	127713921	128413920
chr2	130135921	131358920
chr2	137886921	140278920
chr2	142967921	143655920
chr2	143666921	144060920
chr2	145530921	145741920
chr2	146305921	147200920
chr2	147971921	148488920
chr2	154531921	154790920
chr2	156174921	157114920
chr2	158767921	160423920
chr2	160476921	160753920
chr2	165942921	166397920
chr2	166423921	166720920
chr2	169901921	170708920
chr2	172079921	173390793
chr2	173437794	174123793
chr2	174177794	174736793
chr2	177771794	178010793
chr3	8667061	9772060
chr3	9777061	10362060
chr3	20702165	22260164
chr3	27098150	29013149
chr3	31256150	31641149
chr3	35745150	36188149
chr3	36219150	36555149
chr3	38974150	40498149
chr3	40897436	41555435
chr3	51145422	51302421
chr3	52190422	52893421
chr3	52924422	53349421
chr3	54726422	55861421
chr3	65313422	65837421
chr3	65916422	66196421
chr3	66244422	67244333
chr3	78883308	79491307
chr3	80870308	81824307
chr3	86164308	86884307
chr3	89406308	89975307
chr3	94272308	94636307
chr3	96689317	97519316
chr3	98721317	100023316
chr3	100882317	101736316
chr3	101757317	102795316
chr3	102936317	103275316
chr3	104623317	104956316
chr3	105034317	105825316
chr3	109432317	111038316
chr3	121098650	121579649
chr3	124083650	126683649
chr3	129089650	129486649
chr3	130557650	131044649
chr3	135611762	137407761
chr3	142603762	144117761
chr3	144526762	145603755
chr3	154353638	157225637
chr4	6210001	6478000
chr4	8407001	9091000
chr4	11656001	12077000
chr4	12241001	14415000
chr4	14501001	15317000
chr4	15961001	19445000
chr4	22029001	22453000
chr4	22545001	24624000
chr4	32056001	32513000
chr4	40767001	41382000
chr4	47436001	48399000
chr4	49692001	52376000
chr4	53934001	55264000
chr4	56782001	57321000
chr4	57375001	59899000
chr4	64449238	65466237
chr4	70571238	73507237
chr4	80785238	82506237
chr4	83657238	85005237
chr4	94918238	95781237
chr4	95945238	98578237
chr4	99796198	100402197
chr4	103214198	106073197
chr4	106454198	107035197
chr4	108534198	109820197
chr4	109949198	111551197
chr4	118856198	119072197
chr4	123833794	124562793
chr4	126063794	126833793
chr4	127282794	128425793
chr4	128535794	129408793
chr4	135781312	136342311
chr4	137166312	137371311
chr4	140889312	143089570
chr4	149232458	149820457
chr4	150740458	150989457
chr4	151051458	151929457
chr4	152068458	152563457
chr5	3352001	4154000
chr5	4267001	4977000
chr5	17159999	17986998
chr5	35734345	36905344
chr5	38441345	38895343
chr5	45625343	45851342
chr5	49541343	52191342
chr5	53509343	53799342
chr5	63975344	65008343
chr5	66421344	66788343
chr5	66882344	67174343
chr5	74469662	75307661
chr5	77628848	82487847
chr5	101136867	101775866
chr5	101881867	102229866
chr5	105572867	106009866
chr5	106601867	107708866
chr5	111563867	112296866
chr5	112593867	113220866
chr5	115104060	115606059
chr5	118417066	118874065
chr5	118923066	119845065
chr5	120661066	120899065
chr5	122984064	123325063
chr5	124505064	124723063
chr5	130428842	131451838
chr5	131489839	134027839
chr5	135431855	135885854
chr5	136320855	136763854
chr5	140446756	140686755
chr5	142358756	142421755
chr5	142472756	143285755
chr5	148273811	149560465
chr6	13317000	16943999
chr6	21784000	22087999
chr6	22134000	23454999
chr6	29686000	30356999
chr6	31506936	33202935
chr6	33232936	35145935
chr6	35377936	37005935
chr6	38616936	39093934
chr6	42211935	42926934
chr6	51218981	51558980
chr6	51578981	52245985
chr6	52311986	52952985
chr6	52955986	53710985
chr6	53758986	55146985
chr6	70794985	71780984
chr6	72398984	72830983
chr6	86419983	86980982
chr6	88909983	89560982
chr6	90592983	91397982
chr6	94521982	94946981
chr6	98077962	100509961
chr6	100567962	100837961
chr6	100879962	101537961
chr6	114647962	115487961
chr6	115588962	115768961
chr6	127114964	127428963
chr6	137029999	137692998
chr6	140675727	141399726
chr6	142306727	143133726
chr7	6156000	6938999
chr7	16481926	16741925
chr7	19463926	23506425
chr7	28457426	28984425
chr7	35606426	37008425
chr7	37082426	37933424
chr7	48433749	49556748
chr7	60507749	62050748
chr7	63416749	64033748
chr7	64086749	65284748
chr7	65362749	65696748
chr7	65748749	66846748
chr7	72072749	73025748
chr7	80030749	80980748
chr7	89621209	90060208
chr7	92831208	96568207
chr7	97391208	99111207
chr7	110755208	111587207
chr7	111640208	111972207
chr7	120233224	121231223
chr7	122616224	123065223
chr7	131032730	132144729
chr7	132221730	133202729
chr8	10472001	11960000
chr8	13463001	13811000
chr8	13942001	14863000
chr8	22685017	23651016
chr8	23772017	25681016
chr8	25772017	26206027
chr8	26730029	27428028
chr8	35354155	35929154
chr8	35979155	37523154
chr8	40985042	41674037
chr8	43832038	45871037
chr8	46617038	47059035
chr8	47936036	54916035
chr8	56065036	56931035
chr8	60958035	61407034
chr8	61500035	61929034
chr8	64446035	65005034
chr8	71838645	72131644
chr8	78354630	80310629
chr8	85418630	85551629
chr8	88312629	88774628
chr8	89551629	91442628
chr8	91929629	94667628
chr8	101563633	104790632
chr8	106295633	106820632
chr8	108441633	110247632
chr8	115222741	117162739
chr8	118367740	120004739
chr8	120150740	121322739
chr8	127221740	127604750
chr9	13815297	14315296
chr9	15297297	18118296
chr9	20809297	21411296
chr9	26949297	27244296
chr9	28180297	29549296
chr9	31026297	31428296
chr9	33183297	35083296
chr9	35182297	35445296
chr9	36805297	37255296
chr9	40126297	40711296
chr9	41159297	41840296
chr9	45748299	46168298
chr9	48557301	48879300
chr9	49450301	50328300
chr9	59247284	59553283
chr9	60799283	61783282
chr9	63061283	63746282
chr9	63829283	64161282
chr9	65497283	65805282
chr9	72452283	72641282
chr9	72646283	73000282
chr9	77315283	78098282
chr9	80236283	82644053
chr9	83810054	85544053
chr9	102510200	103219199
chr9	103355200	103832199
chr9	106421200	106699199
chr9	107756200	108947068
chr9	109990069	110128068
chr9	114253069	114461068
chr9	114483069	117794068
chr9	118421069	118717068
chr9	122996066	123642065
chrX	6165055	7559239
chrX	9528240	12397239
chrX	13105240	13540239
chrX	37952878	41601877
chrX	98187607	98703606
chrX	140981997	141845996
chrX	149302997	149699996
chrX	161736997	163213996

### Sheet: Supplementary Table 13
Protein-coding genes located in chondroTAD (mm39)
chr	start	end	gene name	ID
chr3	108014595	108053462	Gnai3	ENSMUSG00000000001
chr16	18599196	18630737	Cdc45	ENSMUSG00000000028
chr11	121128078	121146682	Narf	ENSMUSG00000000056
chr4	120262503	120387381	Scmh1	ENSMUSG00000000085
chr9	57428561	57439709	Cox5a	ENSMUSG00000000088
chr9	50528620	50536297	Pih1d2	ENSMUSG00000000167
chr9	50545932	50571080	Dlat	ENSMUSG00000000168
chr2	31042327	31108787	Gpr107	ENSMUSG00000000194
chr14	123514045	123864556	Nalcn	ENSMUSG00000000197
chr7	142446488	142484865	Th	ENSMUSG00000000214
chr7	142232392	142297118	Ins2	ENSMUSG00000000215
chr7	142558782	142573381	Tspan32	ENSMUSG00000000244
chr11	59861439	59937315	Pemt	ENSMUSG00000000301
chr8	107329982	107396878	Cdh1	ENSMUSG00000000303
chr11	70114953	70120565	Bcl6b	ENSMUSG00000000317
chr11	70047022	70061660	Clec10a	ENSMUSG00000000318
chr11	70132282	70146179	Alox12	ENSMUSG00000000320
chr16	18225635	18245602	Comt	ENSMUSG00000000326
chr15	100513229	100518642	Dazap2	ENSMUSG00000000346
chr7	126813633	126831818	Septin1	ENSMUSG00000000486
chr11	60117539	60243731	Tom1l2	ENSMUSG00000000538
chr11	112673049	112678586	Sox9	ENSMUSG00000000567
chr6	82888865	82916750	Sema4f	ENSMUSG00000000627
chr6	82702005	82751435	Hk2	ENSMUSG00000000628
chr4	133820846	133822393	Cd52	ENSMUSG00000000682
chr6	83011153	83029543	Loxl3	ENSMUSG00000000693
chr10	128513043	128532133	Rab5b	ENSMUSG00000000711
chr8	123789680	123824499	Spg7	ENSMUSG00000000738
chr14	70676196	70680887	Polr3d	ENSMUSG00000000776
chr2	181223895	181234596	Zfp512b	ENSMUSG00000000823
chr2	181162277	181196926	Dnajc5	ENSMUSG00000000826
chr2	181138957	181159759	Tpd52l2	ENSMUSG00000000827
chr16	18317462	18385429	Gnb1l	ENSMUSG00000000884
chr2	27055244	27073212	Dbh	ENSMUSG00000000889
chr5	124111690	124143621	Hip1r	ENSMUSG00000000915
chr5	114501627	114518569	Kctd10	ENSMUSG00000001098
chr11	78853799	78875772	Lgals9	ENSMUSG00000001123
chr1	36550947	36567318	Cnnm3	ENSMUSG00000001138
chr1	36458951	36484352	Lman2l	ENSMUSG00000001143
chr12	100165693	100176073	Calm1	ENSMUSG00000001175
chr11	101136853	101139076	Ramp2	ENSMUSG00000001240
chr7	30657194	30672889	Lsr	ENSMUSG00000001247
chr7	30829551	30855321	Gramd1a	ENSMUSG00000001248
chr7	30798149	30814715	Hpn	ENSMUSG00000001249
chr12	111635794	111638772	Ckb	ENSMUSG00000001270
chr15	102314577	102344839	Sp1	ENSMUSG00000001280
chr15	102124429	102140379	Itgb7	ENSMUSG00000001281
chr15	102240143	102246574	Myg1	ENSMUSG00000001285
chr15	102143372	102165952	Rarg	ENSMUSG00000001288
chr15	102234550	102240308	Pfdn5	ENSMUSG00000001289
chr6	3498381	3603531	Vps50	ENSMUSG00000001376
chr18	67523786	67535819	Tubb6	ENSMUSG00000001473
chr11	100261444	100288575	Jup	ENSMUSG00000001552
chr11	100306522	100315650	Fkbp10	ENSMUSG00000001555
chr11	100332742	100347848	Klhl10	ENSMUSG00000001558
chr6	146626492	146680310	Stk38l	ENSMUSG00000001630
chr6	113284097	113301821	Brpf1	ENSMUSG00000001632
chr7	83292032	83389145	Il16	ENSMUSG00000001741
chr11	100960837	100968498	Naglu	ENSMUSG00000001751
chr11	100973390	100977445	Coasy	ENSMUSG00000001755
chr2	31864447	31943987	Nup214	ENSMUSG00000001855
chr2	31840150	31863454	Aif1l	ENSMUSG00000001864
chr6	125523736	125663642	Vwf	ENSMUSG00000001930
chr2	126912586	126939004	Blvra	ENSMUSG00000001999
chr12	84829985	84923306	Ltbp2	ENSMUSG00000002020
chr9	44714651	44792594	Kmt2a	ENSMUSG00000002028
chr9	44684206	44704744	Ift46	ENSMUSG00000002031
chr9	44705071	44710604	Tmem25	ENSMUSG00000002032
chr9	44880869	44891729	Cd3g	ENSMUSG00000002033
chr7	19242636	19250070	Trappc6a	ENSMUSG00000002043
chr2	6544504	7401009	Celf2	ENSMUSG00000002107
chr11	4110349	4132541	Sf3a1	ENSMUSG00000002129
chr10	127478854	127496826	Stat6	ENSMUSG00000002147
chr17	28451673	28520448	Ppard	ENSMUSG00000002250
chr17	28426751	28447582	Def6	ENSMUSG00000002257
chr17	26012194	26016110	Metrn	ENSMUSG00000002274
chr17	25798058	25881800	Lmf1	ENSMUSG00000002279
chr17	25992749	26002306	Ciao3	ENSMUSG00000002280
chr8	70545734	70573523	Ncan	ENSMUSG00000002341
chr8	70625054	70636331	Tmem161a	ENSMUSG00000002342
chr8	70672821	70687116	Armc6	ENSMUSG00000002343
chr8	70592148	70599969	Borcs8	ENSMUSG00000002345
chr8	70636989	70664955	Slc25a42	ENSMUSG00000002346
chr17	56980357	57018764	Ranbp3	ENSMUSG00000002372
chr17	57024766	57029141	Ndufa11	ENSMUSG00000002379
chr2	181233660	181297453	Prpf6	ENSMUSG00000002455
chr5	114845820	114860388	Tchp	ENSMUSG00000002486
chr2	32177395	32197933	Golga2	ENSMUSG00000002546
chr2	32145013	32150171	Uck1	ENSMUSG00000002550
chr12	40109767	40184227	Scin	ENSMUSG00000002565
chr10	128466711	128505227	Ikzf4	ENSMUSG00000002578
chr6	5168089	5193946	Pon1	ENSMUSG00000002588
chr12	50388013	50695881	Prkd1	ENSMUSG00000002688
chr5	135216117	135274983	Baz1b	ENSMUSG00000002748
chr16	38264391	38273065	Adprh	ENSMUSG00000002844
chr16	38318708	38343025	Timmdc1	ENSMUSG00000002846
chr16	38216478	38253507	Pla1a	ENSMUSG00000002847
chr1	52496452	52539838	Nab1	ENSMUSG00000002881
chr7	141142085	141212924	Ap2a2	ENSMUSG00000002957
chr7	19365495	19398958	Clptm1	ENSMUSG00000002981
chr7	19340141	19363363	Relb	ENSMUSG00000002983
chr6	134897363	134902476	Cdkn1b	ENSMUSG00000003031
chr8	72993861	73011229	Ap1m1	ENSMUSG00000003033
chr8	72915043	72937748	Rab8a	ENSMUSG00000003037
chr8	72973573	72978262	Fam32a	ENSMUSG00000003039
chr1	135181312	135186306	Elf3	ENSMUSG00000003051
chr10	79951636	79966516	Stk11	ENSMUSG00000003068
chr10	80015315	80025844	Efna2	ENSMUSG00000003070
chr10	79977290	79981652	Atp5d	ENSMUSG00000003072
chr10	58436610	58511476	Edar	ENSMUSG00000003227
chr4	3900995	3938382	Plag1	ENSMUSG00000003282
chr2	152950387	152993361	Hck	ENSMUSG00000003283
chr10	80355417	80374958	Atp8b3	ENSMUSG00000003341
chr10	80478450	80492905	Btbd2	ENSMUSG00000003344
chr10	80458671	80476575	Csnk1g2	ENSMUSG00000003345
chr10	80419487	80426175	Abhd17a	ENSMUSG00000003346
chr10	80521086	80537811	Mob3a	ENSMUSG00000003348
chr14	70694915	70706272	Phyhip	ENSMUSG00000003469
chr7	19036620	19043976	Fosb	ENSMUSG00000003545
chr7	19078702	19090449	Ercc1	ENSMUSG00000003549
chr8	70735476	70747011	Homer3	ENSMUSG00000003573
chr8	70835004	70892229	Crtc1	ENSMUSG00000003575
chr11	4085201	4091172	Rnf215	ENSMUSG00000003581
chr11	4047038	4068831	Sec14l2	ENSMUSG00000003585
chr2	127050318	127082371	Snrnp200	ENSMUSG00000003660
chr2	127082857	127089736	Ciao1	ENSMUSG00000003662
chr8	108020101	108106148	Nfat5	ENSMUSG00000003847
chr8	108139120	108151681	Nob1	ENSMUSG00000003848
chr8	108114856	108129838	Nqo1	ENSMUSG00000003849
chr11	90140281	90169415	Mmd	ENSMUSG00000003948
chr11	90227361	90281721	Hlf	ENSMUSG00000003949
chr3	107803136	107806002	Gstm5	ENSMUSG00000004032
chr3	107833649	107839133	Gstm7	ENSMUSG00000004035
chr3	107871011	107876599	Gstm3	ENSMUSG00000004038
chr11	100775923	100830366	Stat3	ENSMUSG00000004040
chr11	100750176	100775995	Stat5a	ENSMUSG00000004043
chr11	100847558	100861713	Cavin1	ENSMUSG00000004044
chr16	4501933	4525559	Dnaja3	ENSMUSG00000004069
chr16	4544224	4584606	Hmox2	ENSMUSG00000004070
chr16	4568211	4608156	Cdip1	ENSMUSG00000004071
chr10	60113448	60138376	Psap	ENSMUSG00000004207
chr19	44744483	44826310	Pax2	ENSMUSG00000004231
chr6	124719506	124733487	Atn1	ENSMUSG00000004263
chr6	124689298	124693913	Phb2	ENSMUSG00000004264
chr6	124697669	124715677	Ptpn6	ENSMUSG00000004266
chr6	124737017	124746636	Eno2	ENSMUSG00000004267
chr6	124681343	124689141	Emg1	ENSMUSG00000004268
chr6	124639989	124681381	Lpcat3	ENSMUSG00000004270
chr16	23708322	23709708	Sst	ENSMUSG00000004366
chr16	22676594	22698384	Dnajb11	ENSMUSG00000004460
chr16	22631963	22676419	Tbccd1	ENSMUSG00000004462
chr5	113980496	114046819	Coro1c	ENSMUSG00000004530
chr1	131566043	131603243	Ctse	ENSMUSG00000004552
chr6	4674349	4747207	Sgce	ENSMUSG00000004631
chr9	57697635	57744076	Arid3b	ENSMUSG00000004661
chr10	79824417	79831896	Cnn2	ENSMUSG00000004665
chr10	79871782	79875629	Polr2e	ENSMUSG00000004667
chr11	9141941	9634259	Abca13	ENSMUSG00000004668
chr11	4041479	4045445	Mtfp1	ENSMUSG00000004748
chr12	85266254	85273402	Eif2b2	ENSMUSG00000004788
chr12	85157606	85180862	Dlst	ENSMUSG00000004789
chr12	85213408	85224564	Pgf	ENSMUSG00000004791
chr10	80905868	80918393	Thop1	ENSMUSG00000004929
chr10	80989099	81003757	Pias4	ENSMUSG00000004934
chr10	80879908	80896012	Sgta	ENSMUSG00000004937
chr8	84984423	84997009	Ccdc130	ENSMUSG00000004994
chr8	84976534	84983953	Mri1	ENSMUSG00000004996
chr3	146435328	146518715	Prkacb	ENSMUSG00000005034
chr2	102641485	102732010	Cd44	ENSMUSG00000005087
chr2	102489003	102621129	Slc1a2	ENSMUSG00000005089
chr16	18630581	18654011	Ufd1	ENSMUSG00000005262
chr5	33897016	33940161	Letm1	ENSMUSG00000005299
chr5	135135755	135167236	Mlxipl	ENSMUSG00000005373
chr5	135178510	135194614	Tbl2	ENSMUSG00000005374
chr5	135081810	135093813	Bud23	ENSMUSG00000005378
chr8	84756922	84769218	Il27ra	ENSMUSG00000005465
chr1	87872842	87936273	Usp40	ENSMUSG00000005501
chr7	30411633	30424959	Atp4a	ENSMUSG00000005553
chr16	4105392	4238362	Adcy9	ENSMUSG00000005580
chr10	128139203	128157222	Pan2	ENSMUSG00000005682
chr10	128173602	128198348	Cs	ENSMUSG00000005683
chr15	78075313	78090600	Pvalb	ENSMUSG00000005716
chr16	4362524	4377718	Tfap4	ENSMUSG00000005718
chr2	155849964	155860199	Ergic3	ENSMUSG00000005881
chr2	155688815	155772230	Uqcc1	ENSMUSG00000005882
chr16	3854805	3857888	Dnase1	ENSMUSG00000005980
chr16	3857834	3895691	Trap1	ENSMUSG00000005981
chr16	3690238	3722634	Naa60	ENSMUSG00000005982
chr16	3722166	3726553	1700037C18Rik	ENSMUSG00000005983
chr1	150268588	150325686	Tpr	ENSMUSG00000006005
chr1	150325162	150341916	Prg4	ENSMUSG00000006014
chr8	73094842	73175304	Eps15l1	ENSMUSG00000006276
chr7	30427125	30428965	Tmem147	ENSMUSG00000006315
chr8	123351879	123425848	Cbfa2t3	ENSMUSG00000006362
chr15	78915073	78922553	Gcat	ENSMUSG00000006378
chr4	118299611	118314710	Mpl	ENSMUSG00000006389
chr4	118285289	118290150	Elovl1	ENSMUSG00000006390
chr4	118266533	118272979	Med8	ENSMUSG00000006392
chr4	118290097	118294549	Cdc20	ENSMUSG00000006398
chr2	167334564	167358093	Rnf114	ENSMUSG00000006418
chr2	25118909	25124376	Slc34a3	ENSMUSG00000006469
chr2	25134830	25145428	Ndor1	ENSMUSG00000006471
chr2	24944366	24952893	Nsmf	ENSMUSG00000006476
chr10	79690260	79700605	Ptbp1	ENSMUSG00000006498
chr8	123160339	123170161	Mvd	ENSMUSG00000006517
chr8	123151514	123159669	Cyba	ENSMUSG00000006519
chr8	123294753	123299867	Cdt1	ENSMUSG00000006585
chr8	123180946	123187472	Snai3	ENSMUSG00000006587
chr8	123301373	123303629	Aprt	ENSMUSG00000006589
chr13	25029117	25085253	D130043K22Rik	ENSMUSG00000006711
chr13	24935827	24945906	Gmnn	ENSMUSG00000006715
chr13	25001930	25015500	Acot13	ENSMUSG00000006717
chr10	127001093	127008199	B4galnt1	ENSMUSG00000006731
chr11	100465729	100472554	Cnp	ENSMUSG00000006782
chr11	100436432	100463394	Odad4	ENSMUSG00000006784
chr11	101081940	101117289	Ezh1	ENSMUSG00000006920
chr11	100299281	100305662	P3h4	ENSMUSG00000006931
chr9	120758281	120789573	Ctnnb1	ENSMUSG00000006932
chr9	120321297	120324396	Eif1b	ENSMUSG00000006941
chr5	135052335	135079954	Stx1a	ENSMUSG00000007207
chr12	111540956	111622655	Mark3	ENSMUSG00000007411
chr2	30127726	30153802	Lrrc8a	ENSMUSG00000007476
chr17	28532492	28545546	Fance	ENSMUSG00000007570
chr8	70536106	70543512	Hapln4	ENSMUSG00000007594
chr17	57071777	57076841	Dus3l	ENSMUSG00000007603
chr4	47353221	47414931	Tgfbr1	ENSMUSG00000007613
chr9	74944895	74967595	Arpp19	ENSMUSG00000007656
chr2	152622587	152673648	Bcl2l1	ENSMUSG00000007659
chr12	90691325	90705212	Dio2	ENSMUSG00000007682
chr1	91729182	91775750	Twist2	ENSMUSG00000007805
chr12	86129336	86209233	Ift43	ENSMUSG00000007867
chr8	70945807	70956731	Crlf1	ENSMUSG00000007888
chr7	141929647	141941775	Ctsd	ENSMUSG00000007891
chr9	75922136	76043632	Hmgcll1	ENSMUSG00000007908
chr8	84874653	84899219	Brme1	ENSMUSG00000008129
chr7	100495053	100512653	Relt	ENSMUSG00000008318
chr4	82208409	82623987	Nfib	ENSMUSG00000008575
chr15	89239921	89257029	Ncaph2	ENSMUSG00000008690
chr12	85319171	85335212	Acyp1	ENSMUSG00000008822
chr5	134943102	134944380	Cldn13	ENSMUSG00000008843
chr4	107825528	107870729	Slc1a7	ENSMUSG00000008932
chr15	79244883	79287769	Tmem184b	ENSMUSG00000009035
chr11	4715844	4799536	Nf2	ENSMUSG00000009073
chr11	4686891	4696778	Cabp7	ENSMUSG00000009075
chr11	4654677	4687669	Zmat5	ENSMUSG00000009076
chr11	4936823	4992791	Ap1b1	ENSMUSG00000009090
chr16	18399728	18409421	Tbx1	ENSMUSG00000009097
chr3	108000104	108008748	Gnat2	ENSMUSG00000009108
chr6	83034824	83044299	Dqx1	ENSMUSG00000009145
chr11	82006010	82007625	Ccl8	ENSMUSG00000009185
chr2	26951647	26962191	Mymk	ENSMUSG00000009214
chr2	27000391	27032503	Fam163b	ENSMUSG00000009216
chr7	142622889	142648379	Trpm5	ENSMUSG00000009246
chr7	142520565	142523001	Ascl2	ENSMUSG00000009248
chr1	135362317	135615843	Nav1	ENSMUSG00000009418
chr7	142660098	142980779	Kcnq1	ENSMUSG00000009545
chr2	32622631	32631028	6330409D20Rik	ENSMUSG00000009551
chr2	32597449	32602796	Cdk9	ENSMUSG00000009555
chr2	32647245	32652256	Tor2a	ENSMUSG00000009563
chr2	32572620	32594157	Fpgs	ENSMUSG00000009566
chr2	27078404	27138349	Sardh	ENSMUSG00000009614
chr2	27152115	27317045	Vav2	ENSMUSG00000009621
chr10	59239481	59257798	Pla2g12b	ENSMUSG00000009646
chr10	59282805	59452514	Mcu	ENSMUSG00000009647
chr10	59258779	59277600	Oit3	ENSMUSG00000009654
chr7	30732146	30741906	Fxyd5	ENSMUSG00000009687
chr15	100395892	100449889	Tfcp2	ENSMUSG00000009733
chr15	100473198	100497865	Pou6f1	ENSMUSG00000009739
chr9	113760001	113806267	Ubp1	ENSMUSG00000009741
chr2	152596092	152606957	Cox4i2	ENSMUSG00000009876
chr1	106648188	106687457	Kdsr	ENSMUSG00000009905
chr1	106691800	106724458	Vps4b	ENSMUSG00000009907
chr9	107445143	107449978	Hyal2	ENSMUSG00000010047
chr9	107464840	107470237	Ifrd2	ENSMUSG00000010048
chr9	107454136	107458177	Hyal1	ENSMUSG00000010051
chr9	107440453	107443311	Tusc2	ENSMUSG00000010054
chr9	107527832	107546729	Slc38a3	ENSMUSG00000010064
chr9	107428753	107439466	Rassf1	ENSMUSG00000010067
chr1	43137869	43155107	AI597479	ENSMUSG00000010290
chr1	133824936	133835737	Optc	ENSMUSG00000010311
chr1	36374810	36408262	Kansl3	ENSMUSG00000010453
chr12	111451042	111452257	Gm266	ENSMUSG00000010529
chr12	83678009	83729897	Rbm25	ENSMUSG00000010608
chr9	118977090	118986161	Acaa1b	ENSMUSG00000010651
chr9	118900594	118922570	Plcd1	ENSMUSG00000010660
chr15	79400611	79411940	Kdelr3	ENSMUSG00000010830
chr2	102851419	102903858	Pdhx	ENSMUSG00000010914
chr3	145855587	145901268	Mcoln2	ENSMUSG00000011008
chr12	112586478	112607794	Adssl1	ENSMUSG00000011148
chr7	83423308	83444088	Cfap161	ENSMUSG00000011154
chr7	19197255	19230687	Exoc3l2	ENSMUSG00000011263
chr7	19311211	19314581	Zfp296	ENSMUSG00000011267
chr8	70495462	70524997	Sugp1	ENSMUSG00000011306
chr19	41900361	41907099	Pgam1	ENSMUSG00000011752
chr5	114807458	114829045	Gltp	ENSMUSG00000011884
chr4	133696338	133728229	Dhdds	ENSMUSG00000012117
chr4	133788125	133819815	Crybg2	ENSMUSG00000012123
chr4	133829893	133854904	Ubxn11	ENSMUSG00000012126
chr12	85871432	86100534	Ttll5	ENSMUSG00000012609
chr10	60138526	60532269	Cdh23	ENSMUSG00000012819
chr8	84852617	84859156	Podnl1	ENSMUSG00000012889
chr7	30399207	30399805	2200002J24Rik	ENSMUSG00000013083
chr16	22200058	22258469	Etv5	ENSMUSG00000013089
chr17	56719425	56783483	Ptprs	ENSMUSG00000013236
chr1	131755714	131776603	Slc41a1	ENSMUSG00000013275
chr2	155861058	155894867	Fer1l4	ENSMUSG00000013338
chr9	121589098	121600808	Zfp651	ENSMUSG00000013419
chr2	25089723	25101501	Nelfb	ENSMUSG00000013465
chr16	18118690	18165967	Tango2	ENSMUSG00000013539
chr19	32649037	32717186	Atad1	ENSMUSG00000013662
chr10	79730541	79744757	Med16	ENSMUSG00000013833
chr10	79812951	79820164	Tmem259	ENSMUSG00000013858
chr4	44524756	44710487	Pax5	ENSMUSG00000014030
chr5	114760212	114796482	Trpv4	ENSMUSG00000014158
chr11	62770280	62786011	Tvp23b	ENSMUSG00000014177
chr11	100473643	100511014	Dnajc7	ENSMUSG00000014195
chr11	100518368	100583281	Zfp385c	ENSMUSG00000014198
chr16	3726664	3759011	Cluap1	ENSMUSG00000014232
chr16	4434327	4442852	Pam16	ENSMUSG00000014301
chr16	4412576	4433821	Glis2	ENSMUSG00000014303
chr2	128660037	128696181	Tmem87b	ENSMUSG00000014353
chr2	128540875	128644814	Mertk	ENSMUSG00000014361
chr8	123208436	123278068	Piezo1	ENSMUSG00000014444
chr8	123192885	123202803	Rnf166	ENSMUSG00000014470
chr10	128212987	128244573	Ankrd52	ENSMUSG00000014498
chr3	107648363	107667785	Csf1	ENSMUSG00000014599
chr1	92943185	93029673	Kif1a	ENSMUSG00000014602
chr11	70535021	70538305	Slc25a11	ENSMUSG00000014606
chr11	70505708	70510042	Chrne	ENSMUSG00000014609
chr14	68843475	68893291	Adam28	ENSMUSG00000014725
chr14	69266686	69279253	Stc1	ENSMUSG00000014813
chr2	26863427	26899640	Adamts13	ENSMUSG00000014852
chr2	26810051	26823940	Surf4	ENSMUSG00000014867
chr2	26806378	26810195	Surf2	ENSMUSG00000014873
chr1	152246485	152262433	Tsen15	ENSMUSG00000014980
chr8	123338384	123343399	Trappc2l	ENSMUSG00000015013
chr8	123502243	123544619	Acsf3	ENSMUSG00000015016
chr8	123304980	123338202	Galns	ENSMUSG00000015027
chr2	25388662	25391731	C8g	ENSMUSG00000015083
chr2	25285885	25291333	Entpd2	ENSMUSG00000015085
chr2	25356720	25360058	Ptgds	ENSMUSG00000015090
chr2	25346849	25348788	Clic3	ENSMUSG00000015093
chr2	25293082	25299506	Npdc1	ENSMUSG00000015094
chr2	25390761	25395483	Fbxw5	ENSMUSG00000015095
chr6	6041217	6217173	Slc25a13	ENSMUSG00000015112
chr17	25480889	25493596	Ube2i	ENSMUSG00000015120
chr17	25459143	25461772	Tsr3	ENSMUSG00000015126
chr17	25407370	25453417	Unkl	ENSMUSG00000015127
chr6	4600838	4643355	Casd1	ENSMUSG00000015189
chr1	66214431	66481742	Map2	ENSMUSG00000015222
chr10	80765906	80768038	Gadd45b	ENSMUSG00000015312
chr2	29980955	29983660	Zdhhc12	ENSMUSG00000015335
chr2	30061504	30064081	Endog	ENSMUSG00000015337
chr15	88959326	88971280	Trabd	ENSMUSG00000015363
chr15	88867111	88939355	Mov10l1	ENSMUSG00000015365
chr15	89066415	89080651	Dennd6b	ENSMUSG00000015377
chr17	34816835	34819910	Ager	ENSMUSG00000015452
chr17	34866119	34874048	Atf6b	ENSMUSG00000015461
chr17	34832323	34834945	Egfl8	ENSMUSG00000015467
chr17	34783241	34807477	Notch4	ENSMUSG00000015468
chr17	34835635	34847484	Ppt2	ENSMUSG00000015474
chr17	34848506	34852100	Prrt1	ENSMUSG00000015476
chr17	34820064	34822664	Rnf5	ENSMUSG00000015478
chr1	155951711	156032596	Fam163a	ENSMUSG00000015484
chr2	26899937	26911101	Cacfd1	ENSMUSG00000015488
chr2	179966925	179976492	Gata5	ENSMUSG00000015627
chr2	26803394	26806542	Surf1	ENSMUSG00000015790
chr14	67982629	67986888	Gnrh1	ENSMUSG00000015812
chr13	56221431	56283444	Macroh2a1	ENSMUSG00000015937
chr5	134212865	134246988	Gtf2ird2	ENSMUSG00000015942
chr5	134249113	134258479	Ncf1	ENSMUSG00000015950
chr14	29761897	30213410	Cacna1d	ENSMUSG00000015968
chr14	29730979	29762484	Chdh	ENSMUSG00000015970
chr7	138792903	138822895	Lrrc27	ENSMUSG00000015980
chr7	138683553	138793223	Stk32c	ENSMUSG00000015981
chr2	158148412	158174772	Lbp	ENSMUSG00000016024
chr9	32333499	32454157	Fli1	ENSMUSG00000016087
chr5	150960974	151157301	Stard13	ENSMUSG00000016128
chr2	180829039	180830564	Ppdpf	ENSMUSG00000016344
chr2	180717371	180777093	Kcnq2	ENSMUSG00000016346
chr2	180789445	180798807	Eef1a2	ENSMUSG00000016349
chr2	180628327	180660156	Col20a1	ENSMUSG00000016356
chr6	146789984	146933523	Ppfibp1	ENSMUSG00000016487
chr19	29325998	29344708	Plgrkt	ENSMUSG00000016495
chr19	29344854	29365495	Cd274	ENSMUSG00000016496
chr19	29388318	29448561	Pdcd1lg2	ENSMUSG00000016498
chr15	78043662	78058307	Ift27	ENSMUSG00000016637
chr13	24511386	24661360	Cmah	ENSMUSG00000016756
chr15	78323866	78352834	Tmprss6	ENSMUSG00000016942
chr2	164231312	164247080	Matn4	ENSMUSG00000016995
chr2	164117871	164120379	Svs4	ENSMUSG00000016998
chr2	164158670	164160373	Svs6	ENSMUSG00000017000
chr2	164131187	164133420	Svs3a	ENSMUSG00000017003
chr2	164174659	164176316	Svs5	ENSMUSG00000017004
chr2	164245113	164257368	Rbpjl	ENSMUSG00000017007
chr2	164266166	164285106	Sdc4	ENSMUSG00000017009
chr11	101066866	101081550	Cntnap1	ENSMUSG00000017167
chr11	100313146	100332634	Nt5c3b	ENSMUSG00000017176
chr11	101168793	101169940	Coa3	ENSMUSG00000017188
chr2	164540420	164544373	Spint4	ENSMUSG00000017310
chr11	78457993	78588199	Nlk	ENSMUSG00000017376
chr8	123103347	123144099	Zc3h18	ENSMUSG00000017478
chr14	6034300	6104584	Top2b	ENSMUSG00000017485
chr11	79482037	79588849	Rab11fip4	ENSMUSG00000017639
chr11	79130197	79145497	Wsb1	ENSMUSG00000017677
chr2	164312220	164315644	Trp53tg5	ENSMUSG00000017720
chr2	164339439	164350221	Pigt	ENSMUSG00000017721
chr2	164404498	164410430	Wfdc2	ENSMUSG00000017723
chr2	164430262	164435514	Eppin	ENSMUSG00000017733
chr2	164328025	164335239	Dbndd2	ENSMUSG00000017734
chr11	100656857	100661783	Ghdc	ENSMUSG00000017747
chr13	86192934	86195023	Cox7c	ENSMUSG00000017778
chr11	100978102	100983033	Mlx	ENSMUSG00000017801
chr11	100987147	101010719	Retreg3	ENSMUSG00000017802
chr11	100585709	100595097	Dhx58	ENSMUSG00000017830
chr11	100604675	100605401	Hspb9	ENSMUSG00000017832
chr11	100510069	100518433	Nkiras2	ENSMUSG00000017837
chr2	165436951	165613647	Eya2	ENSMUSG00000017897
chr2	167140363	167191103	B4galt5	ENSMUSG00000017929
chr2	167033724	167082524	Ptgis	ENSMUSG00000017969
chr15	78481246	78506219	Cyth4	ENSMUSG00000018008
chr11	120612295	120614795	Rac3	ENSMUSG00000018012
chr15	79142394	79169737	Baiap2l2	ENSMUSG00000018126
chr10	128403391	128425521	Erbb3	ENSMUSG00000018166
chr15	78640081	78657675	Mfng	ENSMUSG00000018169
chr11	86474690	86574662	Vmp1	ENSMUSG00000018171
chr2	163912241	163997444	Stk4	ENSMUSG00000018209
chr2	164056373	164063580	Wfdc15b	ENSMUSG00000018211
chr11	63019807	63050373	Pmp22	ENSMUSG00000018217
chr11	70416211	70418475	Psmb6	ENSMUSG00000018286
chr11	70554596	70560242	Spag7	ENSMUSG00000018287
chr11	70542675	70545470	Pfn1	ENSMUSG00000018293
chr11	78904265	79037233	Ksr1	ENSMUSG00000018334
chr11	60308087	60336103	Gid4	ENSMUSG00000018415
chr1	51788923	51955230	Myo1b	ENSMUSG00000018417
chr11	86659671	86698572	Dhx40	ENSMUSG00000018425
chr11	86827250	86884533	Ypel2	ENSMUSG00000018427
chr11	113539994	113557880	Cog1	ENSMUSG00000018661
chr11	113588997	113600843	Cpsf4l	ENSMUSG00000018727
chr7	142014545	142048604	Lsp1	ENSMUSG00000018819
chr19	42159005	42183029	Zfyve27	ENSMUSG00000018820
chr19	42111711	42117498	Avpi1	ENSMUSG00000018821
chr19	42186409	42190691	Sfrp5	ENSMUSG00000018822
chr11	53990920	54022488	P4ha2	ENSMUSG00000018906
chr11	70206435	70213454	Alox12e	ENSMUSG00000018907
chr7	99184672	99255978	Arrb1	ENSMUSG00000018909
chr11	54156128	54158103	Il3	ENSMUSG00000018914
chr11	54138096	54140493	Csf2	ENSMUSG00000018916
chr11	70396069	70402004	Tm4sf5	ENSMUSG00000018919
chr11	70344808	70350810	Cxcl16	ENSMUSG00000018920
chr11	70283708	70300857	Pelp1	ENSMUSG00000018921
chr11	70342744	70344553	Med11	ENSMUSG00000018923
chr11	70234977	70242857	Alox15	ENSMUSG00000018924
chr5	113880506	113910571	Sart3	ENSMUSG00000018974
chr14	30982331	31045853	Dnah1	ENSMUSG00000019027
chr7	141009656	141017805	Slc25a22	ENSMUSG00000019082
chr13	24985639	25000180	BC005537	ENSMUSG00000019132
chr15	77875947	78004228	Cacng2	ENSMUSG00000019146
chr11	100605834	100629041	Rab5c	ENSMUSG00000019173
chr2	152511380	152550590	H13	ENSMUSG00000019188
chr7	30815948	30826428	Scn1b	ENSMUSG00000019194
chr17	25937899	25946393	Chtf18	ENSMUSG00000019214
chr12	85182022	85198038	Rps6kl1	ENSMUSG00000019235
chr11	100969236	100971353	Hsd17b1	ENSMUSG00000019301
chr11	100900277	100954545	Atp6v0a1	ENSMUSG00000019302
chr11	100982648	100986262	Psmc3ip	ENSMUSG00000019303
chr11	101221430	101232764	Aoc3	ENSMUSG00000019326
chr8	84972866	84976348	D8Ertd738e	ENSMUSG00000019362
chr11	3981782	3998024	Sec14l4	ENSMUSG00000019368
chr8	70980373	70987978	Fkbp8	ENSMUSG00000019428
chr7	30553754	30555603	Ffar3	ENSMUSG00000019429
chr10	127018394	127025952	Arhgef25	ENSMUSG00000019467
chr10	79762876	79790852	Arid3a	ENSMUSG00000019564
chr6	5483350	5496309	Pdk4	ENSMUSG00000019577
chr9	110485570	110540674	Ccdc12	ENSMUSG00000019659
chr8	73234484	73246458	Slc35e1	ENSMUSG00000019731
chr8	73178019	73197714	Calr3	ENSMUSG00000019732
chr10	59159117	59209126	P4ha1	ENSMUSG00000019916
chr10	58977448	59057669	Septin10	ENSMUSG00000019917
chr12	83734925	83781973	Psen1	ENSMUSG00000019969
chr10	24745883	24789579	Med23	ENSMUSG00000019984
chr10	24791118	24803382	Arg1	ENSMUSG00000019987
chr10	24648303	24718721	Enpp3	ENSMUSG00000019989
chr10	24471339	24474581	Ccn2	ENSMUSG00000019997
chr10	24025214	24066120	Stx7	ENSMUSG00000019998
chr10	24099414	24178688	Moxd1	ENSMUSG00000020000
chr10	23727359	23745741	Vnn3	ENSMUSG00000020010
chr10	60598371	60667360	Unc5b	ENSMUSG00000020099
chr10	60547850	60588561	Slc29a3	ENSMUSG00000020100
chr10	60182629	60208463	Vsir	ENSMUSG00000020101
chr10	125055138	125225334	Slc16a7	ENSMUSG00000020102
chr10	125802121	125851228	Lrig3	ENSMUSG00000020105
chr10	59823230	59838957	Anapc16	ENSMUSG00000020107
chr10	59785490	59787656	Ddit4	ENSMUSG00000020108
chr10	59715377	59735124	Dnajb12	ENSMUSG00000020109
chr10	59538298	59699954	Micu1	ENSMUSG00000020111
chr10	79722080	79724049	Elane	ENSMUSG00000020125
chr10	115033776	115087372	Tbc1d15	ENSMUSG00000020130
chr10	80157116	80165332	Pcsk4	ENSMUSG00000020131
chr10	115122988	115151499	Rab21	ENSMUSG00000020132
chr10	80154087	80156371	2310011J03Rik	ENSMUSG00000020133
chr10	80131810	80154097	Apc2	ENSMUSG00000020135
chr10	115204308	115220348	Thap2	ENSMUSG00000020137
chr10	115286215	115423685	Lgr5	ENSMUSG00000020140
chr10	80093984	80096846	Gamt	ENSMUSG00000020150
chr10	115854117	116110837	Ptprr	ENSMUSG00000020151
chr10	80084954	80092627	Ndufs7	ENSMUSG00000020153
chr10	116111454	116225440	Ptprb	ENSMUSG00000020154
chr10	80062267	80079737	Pwwp3a	ENSMUSG00000020156
chr10	80238830	80242664	Uqcr11	ENSMUSG00000020163
chr10	116321065	116417416	Cnot2	ENSMUSG00000020166
chr10	80245347	80269481	Tcf3	ENSMUSG00000020167
chr10	116822218	116860945	Best3	ENSMUSG00000020169
chr10	116905331	116984415	Frs2	ENSMUSG00000020170
chr10	117051126	117060412	Yeats4	ENSMUSG00000020171
chr11	12186607	12414960	Cobl	ENSMUSG00000020173
chr10	80501160	80513946	Mknk2	ENSMUSG00000020190
chr11	11229625	11412408	Zpbp	ENSMUSG00000020193
chr10	80542789	80578098	Ap3d1	ENSMUSG00000020198
chr10	80634031	80640758	Sf3a2	ENSMUSG00000020211
chr10	80644329	80649332	Jsrp1	ENSMUSG00000020216
chr10	120869864	120936555	Wif1	ENSMUSG00000020218
chr10	80735283	80736803	Timm13	ENSMUSG00000020219
chr4	144699191	144921575	Vps13d	ENSMUSG00000020220
chr10	83196084	83324369	D10Wsu102e	ENSMUSG00000020255
chr10	83323313	83370004	Aldh1l2	ENSMUSG00000020256
chr11	32768528	32774605	Smim23	ENSMUSG00000020270
chr11	32592723	32696816	Fbxw11	ENSMUSG00000020271
chr11	32483304	32574587	Stk10	ENSMUSG00000020272
chr11	32137540	32150236	Il9r	ENSMUSG00000020279
chr11	32159584	32172300	Rhbdf1	ENSMUSG00000020282
chr11	32176510	32182700	Mpg	ENSMUSG00000020287
chr11	32181962	32217707	Nprl3	ENSMUSG00000020289
chr11	32250068	32250873	Hbq1a	ENSMUSG00000020295
chr11	31950462	32009202	Nsg2	ENSMUSG00000020297
chr11	31915591	31929651	4930524B15Rik	ENSMUSG00000020299
chr11	31822210	31885634	Cpeb4	ENSMUSG00000020300
chr10	79617307	79626795	Prss57	ENSMUSG00000020323
chr10	79613105	79618464	Fstl3	ENSMUSG00000020325
chr10	79590909	79594430	Fgf22	ENSMUSG00000020327
chr10	79571960	79582415	Polrmt	ENSMUSG00000020329
chr10	79552467	79571942	Hcn2	ENSMUSG00000020331
chr11	54261477	54317616	Meikin	ENSMUSG00000020332
chr11	54194623	54255582	Acsl6	ENSMUSG00000020333
chr11	53873948	53918916	Slc22a4	ENSMUSG00000020334
chr11	53945753	53959840	Pdlim4	ENSMUSG00000020388
chr11	4888753	4898064	Nefh	ENSMUSG00000020396
chr11	4587746	4635699	Ascc2	ENSMUSG00000020412
chr11	4295813	4391105	Hormad2	ENSMUSG00000020419
chr1	134002907	134006858	Btg2	ENSMUSG00000020423
chr11	4168224	4172409	Castor1	ENSMUSG00000020424
chr11	86435816	86458186	Tubd1	ENSMUSG00000020513
chr11	86389696	86435631	Rps6kb1	ENSMUSG00000020516
chr11	60345416	60359580	Drg2	ENSMUSG00000020537
chr11	60089914	60111430	Srebf1	ENSMUSG00000020538
chr11	90367317	90528910	Stxbp4	ENSMUSG00000020546
chr11	89873490	89893720	Pctp	ENSMUSG00000020553
chr12	8997928	9022028	Matn3	ENSMUSG00000020583
chr12	8971663	8988742	Laptm4a	ENSMUSG00000020585
chr12	8821322	8843715	Sdc1	ENSMUSG00000020592
chr12	8724133	8802581	Pum2	ENSMUSG00000020594
chr12	8027647	8066835	Apob	ENSMUSG00000020609
chr12	5127471	5425682	Klhl29	ENSMUSG00000020627
chr11	81948648	81953781	Ccl11	ENSMUSG00000020676
chr11	82610075	82655147	Cct6b	ENSMUSG00000020698
chr11	82279725	82337158	Tmem132e	ENSMUSG00000020701
chr11	82067482	82070638	Ccl1	ENSMUSG00000020702
chr11	81751504	81785408	5530401A14Rik	ENSMUSG00000020703
chr11	80770994	81859283	Asic2	ENSMUSG00000020704
chr11	79230617	79472438	Nf1	ENSMUSG00000020716
chr11	72388980	72441332	Spns3	ENSMUSG00000020798
chr11	72235547	72253268	Tekt1	ENSMUSG00000020799
chr11	72102549	72106418	Med31	ENSMUSG00000020801
chr11	72132814	72157485	Slc13a5	ENSMUSG00000020805
chr11	70591373	70622790	Kif1c	ENSMUSG00000020821
chr11	78811612	78851080	Nos2	ENSMUSG00000020826
chr11	70453706	70505309	Mink1	ENSMUSG00000020827
chr11	70430889	70448936	Pld2	ENSMUSG00000020828
chr11	70404341	70405442	Vmo1	ENSMUSG00000020830
chr11	70126031	70128740	0610010K14Rik	ENSMUSG00000020831
chr11	69944910	69948720	Asgr1	ENSMUSG00000020884
chr11	69907767	69938348	Dlg4	ENSMUSG00000020886
chr11	100367178	100418826	Acly	ENSMUSG00000020917
chr11	100595571	100603291	Kat2a	ENSMUSG00000020918
chr11	100671556	100741550	Stat5b	ENSMUSG00000020919
chr12	76627261	76757321	Sptb	ENSMUSG00000021061
chr12	76844733	76869682	Rab15	ENSMUSG00000021062
chr12	81073581	81233188	Smoc1	ENSMUSG00000021136
chr12	100091710	100125912	Nrde2	ENSMUSG00000021179
chr12	100514697	100691379	Rps6ka5	ENSMUSG00000021180
chr12	100877781	100995315	Ccdc88c	ENSMUSG00000021182
chr12	100745315	100841658	Dglucy	ENSMUSG00000021185
chr13	6598184	6630551	Pitrm1	ENSMUSG00000021193
chr13	6629803	6698813	Pfkp	ENSMUSG00000021196
chr13	3932017	3968220	Net1	ENSMUSG00000021215
chr13	3974694	3985277	Tubal3	ENSMUSG00000021216
chr12	83810407	83839156	Papln	ENSMUSG00000021223
chr12	83840807	83968708	Numb	ENSMUSG00000021224
chr12	84034634	84040647	Acot2	ENSMUSG00000021226
chr12	84098917	84107176	Acot3	ENSMUSG00000021228
chr12	84392082	84408607	Fam161b	ENSMUSG00000021234
chr12	84408430	84420570	Coq6	ENSMUSG00000021235
chr12	84420630	84455803	Entpd5	ENSMUSG00000021236
chr12	84477490	84497778	Aldh6a1	ENSMUSG00000021238
chr12	84616535	84642231	Vsx2	ENSMUSG00000021239
chr12	84649413	84664187	Abcd4	ENSMUSG00000021240
chr12	84820024	84821859	Isca2	ENSMUSG00000021241
chr12	84801335	84819926	Npc2	ENSMUSG00000021242
chr12	85017670	85030077	Fcf1	ENSMUSG00000021243
chr12	85043094	85117289	Ylpm1	ENSMUSG00000021244
chr12	85281293	85317373	Mlh3	ENSMUSG00000021245
chr12	85389561	85421621	Tmed10	ENSMUSG00000021248
chr12	85520663	85524047	Fos	ENSMUSG00000021250
chr12	85862221	85871324	Erg28	ENSMUSG00000021252
chr12	86103518	86125815	Tgfb3	ENSMUSG00000021253
chr12	86288631	86338558	Gpatch2l	ENSMUSG00000021254
chr12	86407890	86568402	Esrrb	ENSMUSG00000021255
chr12	110855697	110938828	Tecpr2	ENSMUSG00000021275
chr12	110839043	110855579	Cinp	ENSMUSG00000021276
chr12	111132803	111233587	Traf3	ENSMUSG00000021277
chr12	111237528	111242860	Amn	ENSMUSG00000021278
chr12	111259409	111344152	Cdc42bpb	ENSMUSG00000021279
chr12	111383863	111398112	Exoc3l4	ENSMUSG00000021280
chr12	111408902	111421452	Tnfaip2	ENSMUSG00000021281
chr12	111794890	111874544	Ppp1r13b	ENSMUSG00000021285
chr12	111780603	111798626	Zfyve21	ENSMUSG00000021286
chr12	111769626	111780275	Xrcc3	ENSMUSG00000021287
chr12	111725282	111774278	Klc1	ENSMUSG00000021288
chr12	111927808	111933411	Atp5mpl	ENSMUSG00000021290
chr12	112112641	112148181	Kif26a	ENSMUSG00000021294
chr13	24051732	24079713	Slc17a1	ENSMUSG00000021335
chr13	24082139	24098992	Slc17a4	ENSMUSG00000021336
chr13	24137438	24175197	Scgn	ENSMUSG00000021337
chr13	24196466	24464778	Carmil1	ENSMUSG00000021338
chr13	25171465	25204362	Mrs2	ENSMUSG00000021339
chr13	25127134	25176484	Gpld1	ENSMUSG00000021340
chr13	47238257	47259677	Dek	ENSMUSG00000021377
chr13	48414703	48419502	Id4	ENSMUSG00000021379
chr13	48816473	48819983	Barx1	ENSMUSG00000021381
chr13	34811816	34837469	Pxdc1	ENSMUSG00000021411
chr13	35059284	35090047	Prpf4b	ENSMUSG00000021413
chr13	35093942	35108293	Fam217a	ENSMUSG00000021414
chr13	35108391	35137180	4933417A18Rik	ENSMUSG00000021415
chr13	35130596	35147793	Eci3	ENSMUSG00000021416
chr13	35161730	35211077	Eci2	ENSMUSG00000021417
chr13	38220970	38245409	Riok1	ENSMUSG00000021428
chr13	38388920	38411641	Snrnp48	ENSMUSG00000021431
chr13	63162747	63473910	Aopep	ENSMUSG00000021458
chr13	63432856	63645092	Fancc	ENSMUSG00000021461
chr13	63656141	63721412	Ptch1	ENSMUSG00000021466
chr13	63963053	64047317	Ercc6l2	ENSMUSG00000021470
chr13	55932380	55956811	Catsper3	ENSMUSG00000021499
chr13	55972863	55984005	Pitx1	ENSMUSG00000021506
chr13	56436455	56444364	Cxcl14	ENSMUSG00000021508
chr13	56586167	56622052	Slc25a48	ENSMUSG00000021509
chr13	56627089	56630059	Il9	ENSMUSG00000021538
chr13	56690276	56696315	Lect2	ENSMUSG00000021539
chr13	56850822	56890190	Smad5	ENSMUSG00000021540
chr13	85337526	85371588	Ccnh	ENSMUSG00000021548
chr13	85362898	85437249	Rasa1	ENSMUSG00000021549
chr13	95833360	95839247	F2rl2	ENSMUSG00000021675
chr13	95763681	96028503	Iqgap2	ENSMUSG00000021676
chr13	95648239	95661735	F2rl1	ENSMUSG00000021678
chr13	95613775	95615229	S100z	ENSMUSG00000021679
chr13	95567878	95581432	Crhbp	ENSMUSG00000021680
chr13	95487190	95511860	Aggf1	ENSMUSG00000021681
chr13	95160961	95386844	Pde8b	ENSMUSG00000021684
chr14	7669822	7767484	Slc4a7	ENSMUSG00000021733
chr14	6157836	6220483	Ngly1	ENSMUSG00000021785
chr14	6219954	6231111	Oxsm	ENSMUSG00000021786
chr14	20505327	20530201	Anxa7	ENSMUSG00000021814
chr14	20532934	20546969	Mss51	ENSMUSG00000021815
chr14	20549431	20596641	Ppp3cb	ENSMUSG00000021816
chr14	20757619	20773687	Zswim8	ENSMUSG00000021819
chr14	20784942	20844156	Camk2g	ENSMUSG00000021820
chr14	20886727	20893453	Plau	ENSMUSG00000021822
chr14	20979465	21083744	Vcl	ENSMUSG00000021823
chr14	47535725	47560661	Mapk1ip1l	ENSMUSG00000021840
chr14	31329155	31362921	Hacl1	ENSMUSG00000021884
chr14	31216355	31231815	Eaf1	ENSMUSG00000021890
chr14	31195534	31216997	Mettl6	ENSMUSG00000021891
chr14	31095741	31158022	Sh3bp5	ENSMUSG00000021892
chr14	31058594	31093941	Capn7	ENSMUSG00000021893
chr14	30973406	30981901	Bap1	ENSMUSG00000021901
chr14	30959645	30973274	Phf7	ENSMUSG00000021902
chr14	30939816	30952309	Sema3g	ENSMUSG00000021904
chr14	30892886	30928783	Nisch	ENSMUSG00000021910
chr14	33311163	33362711	Ptpn20	ENSMUSG00000021940
chr14	33645543	33659940	Gdf10	ENSMUSG00000021943
chr14	57512449	57635986	Cryl1	ENSMUSG00000021947
chr14	57787053	57809069	Eef1akmt1	ENSMUSG00000021951
chr14	57814977	57902887	Xpo4	ENSMUSG00000021952
chr14	76323675	76348200	Gpalpp1	ENSMUSG00000022008
chr14	76348330	76374819	Nufip1	ENSMUSG00000022009
chr14	79635211	79661027	Mtrf1	ENSMUSG00000022022
chr14	79697376	79718960	Wbp4	ENSMUSG00000022023
chr14	79825130	79872636	Sugt1	ENSMUSG00000022024
chr14	79875129	79899610	Cnmd	ENSMUSG00000022025
chr14	80237690	80260579	Olfm4	ENSMUSG00000022026
chr14	68320038	68362295	Nefm	ENSMUSG00000022054
chr14	68321311	68326544	Nefl	ENSMUSG00000022055
chr14	68734784	68771138	Adam7	ENSMUSG00000022056
chr14	68800828	68819544	Adamdec1	ENSMUSG00000022057
chr14	69428086	69432111	Nkx3-1	ENSMUSG00000022061
chr14	69792872	69822969	Entpd4b	ENSMUSG00000022066
chr14	70004920	70021860	Tnfrsf10b	ENSMUSG00000022074
chr14	70022438	70043085	Rhobtb2	ENSMUSG00000022075
chr14	70077868	70297367	Pebp4	ENSMUSG00000022085
chr14	70337553	70375655	Bin3	ENSMUSG00000022089
chr14	70401666	70415130	Pdlim2	ENSMUSG00000022090
chr14	70417916	70449438	Sorbs3	ENSMUSG00000022091
chr14	70455313	70526920	Ppp3cc	ENSMUSG00000022092
chr14	70540917	70588874	Slc39a14	ENSMUSG00000022094
chr14	70820735	70837275	Fam160b2	ENSMUSG00000022095
chr14	70791126	70810988	Hr	ENSMUSG00000022096
chr14	70758392	70761521	Sftpc	ENSMUSG00000022097
chr14	70711997	70757628	Bmp1	ENSMUSG00000022098
chr14	70838702	70873488	Dmtn	ENSMUSG00000022099
chr14	70891685	71004068	Xpo7	ENSMUSG00000022100
chr14	70873642	70879708	Fgf17	ENSMUSG00000022101
chr14	115329681	116762591	Gpc5	ENSMUSG00000022112
chr14	120513080	120669109	Mbnl2	ENSMUSG00000022139
chr14	54959665	55019387	Slc7a8	ENSMUSG00000022180
chr14	54879617	54924388	Acin1	ENSMUSG00000022185
chr14	55129956	55135626	Pabpn1	ENSMUSG00000022194
chr14	55144183	55150589	Slc22a17	ENSMUSG00000022199
chr14	55153991	55163583	Efs	ENSMUSG00000022203
chr14	55252910	55261594	Ngdn	ENSMUSG00000022204
chr15	11000806	11029319	Slc45a2	ENSMUSG00000022243
chr15	10981841	10996712	Amacr	ENSMUSG00000022244
chr15	10569054	10714653	Rai14	ENSMUSG00000022246
chr15	10500187	10558754	Ttc23l	ENSMUSG00000022249
chr15	51649953	51728919	Eif3h	ENSMUSG00000022312
chr15	51740824	51748010	Utp23	ENSMUSG00000022313
chr15	51825635	51855143	Rad21	ENSMUSG00000022314
chr15	68800268	68965361	Khdrbs3	ENSMUSG00000022332
chr15	88798100	88838613	Ttll8	ENSMUSG00000022388
chr15	54702296	54816288	Enpp2	ENSMUSG00000022425
chr15	79445697	79489309	Dmc1	ENSMUSG00000022429
chr15	79302055	79339767	Csnk1e	ENSMUSG00000022433
chr15	78783967	78796251	Sh3bp1	ENSMUSG00000022436
chr15	78407545	78415616	C1qtnf6	ENSMUSG00000022440
chr15	97572977	97603706	Rpap3	ENSMUSG00000022466
chr15	97608895	97629220	Endou	ENSMUSG00000022468
chr15	97642650	97665853	Rapgef3	ENSMUSG00000022469
chr15	97690544	97742383	Hdac7	ENSMUSG00000022475
chr15	97752305	97808511	Vdr	ENSMUSG00000022479
chr15	97873482	97902576	Col2a1	ENSMUSG00000022483
chr16	25502512	25710852	Trp63	ENSMUSG00000022510
chr16	26175391	26190591	Cldn1	ENSMUSG00000022512
chr16	26400453	26544014	Il1rap	ENSMUSG00000022514
chr16	4759299	4782068	Anks3	ENSMUSG00000022515
chr16	4756624	4758896	Nudt16l1	ENSMUSG00000022516
chr16	4704112	4756160	Mgrn1	ENSMUSG00000022517
chr16	4653279	4685550	4930562C15Rik	ENSMUSG00000022518
chr16	4298079	4340939	Srl	ENSMUSG00000022519
chr16	3899191	4031861	Crebbp	ENSMUSG00000022521
chr16	4831772	4867727	Glyr1	ENSMUSG00000022536
chr16	4826593	4831391	Rogdi	ENSMUSG00000022540
chr16	4804721	4815716	Septin12	ENSMUSG00000022542
chr1	82210832	82213654	Gm9747	ENSMUSG00000022591
chr15	89014786	89024824	Mapk12	ENSMUSG00000022610
chr15	89218600	89221218	Miox	ENSMUSG00000022613
chr15	89235206	89239862	Lmf2	ENSMUSG00000022614
chr15	89256133	89261242	Tymp	ENSMUSG00000022615
chr15	89310569	89314102	Chkb	ENSMUSG00000022617
chr15	89338115	89348671	Mapk8ip2	ENSMUSG00000022619
chr15	89356678	89361628	Arsa	ENSMUSG00000022620
chr15	89383825	89444464	Shank3	ENSMUSG00000022623
chr16	58490654	58500749	Cpox	ENSMUSG00000022742
chr16	58288487	58344606	St3gal6	ENSMUSG00000022747
chr16	31482260	31693947	Dlg1	ENSMUSG00000022770
chr16	31697627	31717838	Meltf	ENSMUSG00000022780
chr16	38721832	38847521	Igsf11	ENSMUSG00000022790
chr16	38562625	38589411	B4galt4	ENSMUSG00000022793
chr16	38632567	38649111	Tex55	ENSMUSG00000022798
chr16	38418701	38533636	Arhgap31	ENSMUSG00000022799
chr16	38182570	38198578	Popdc2	ENSMUSG00000022803
chr16	38118115	38162505	Cfap91	ENSMUSG00000022805
chr16	22287210	22475971	Dgkg	ENSMUSG00000022861
chr16	22710026	22718199	Ahsg	ENSMUSG00000022868
chr16	22737083	22758528	Fetub	ENSMUSG00000022871
chr16	22876614	22900828	Kng1	ENSMUSG00000022875
chr16	22769821	22780406	Hrg	ENSMUSG00000022877
chr16	22965285	22976778	Adipoq	ENSMUSG00000022878
chr16	22932692	22946487	Rfc4	ENSMUSG00000022881
chr16	22926193	22932867	Eif4a2	ENSMUSG00000022884
chr16	23043489	23179100	St6gal1	ENSMUSG00000022885
chr16	23268166	23339565	Masp1	ENSMUSG00000022887
chr16	95502941	95522095	Ets2	ENSMUSG00000022895
chr16	92398353	92623037	Runx1	ENSMUSG00000022952
chr15	98183465	98194042	Zfp641	ENSMUSG00000022987
chr15	99936544	100117354	Dip2b	ENSMUSG00000023026
chr15	100125699	100159125	Atf1	ENSMUSG00000023027
chr15	100285778	100322953	Slc11a2	ENSMUSG00000023030
chr15	100572301	100585802	Cela1	ENSMUSG00000023031
chr15	102085433	102112691	Csad	ENSMUSG00000023044
chr15	102058960	102071904	Soat2	ENSMUSG00000023045
chr15	102052796	102057946	Igfbp6	ENSMUSG00000023046
chr15	102353801	102363068	Amhr2	ENSMUSG00000023047
chr15	102367462	102371241	Prr13	ENSMUSG00000023048
chr15	102406080	102425499	Map3k12	ENSMUSG00000023050
chr15	102426791	102432111	Tarbp2	ENSMUSG00000023051
chr5	134386509	134485570	Gtf2ird1	ENSMUSG00000023079
chr5	134611543	134630659	Rfc2	ENSMUSG00000023104
chr7	18758301	18788543	Sympk	ENSMUSG00000023118
chr6	124818051	124834715	P3h3	ENSMUSG00000023191
chr2	25713164	25715549	Lcn9	ENSMUSG00000023210
chr14	20190124	20231877	Kcnk5	ENSMUSG00000023243
chr4	119494900	119496668	Guca2a	ENSMUSG00000023247
chr17	47999954	48015211	Frs3	ENSMUSG00000023266
chr15	88703848	88710886	Creld2	ENSMUSG00000023272
chr6	124841654	124865184	Cd4	ENSMUSG00000023274
chr14	20311443	20319267	Kcnk16	ENSMUSG00000023387
chr2	180367055	180384073	Slc17a9	ENSMUSG00000023393
chr6	124811202	124817238	Gnb3	ENSMUSG00000023439
chr6	124787548	124791259	Tpi1	ENSMUSG00000023456
chr6	124806509	124810664	Cdca3	ENSMUSG00000023505
chr5	124250359	124253546	Ogfod2	ENSMUSG00000023707
chr17	8501735	8516493	Mpc1	ENSMUSG00000023861
chr17	8744203	9205480	Pde10a	ENSMUSG00000023868
chr17	44445658	44591059	Clic5	ENSMUSG00000023959
chr17	44389703	44397458	Enpp5	ENSMUSG00000023960
chr17	44407198	44416700	Enpp4	ENSMUSG00000023961
chr17	43978315	44062322	Cyp39a1	ENSMUSG00000023963
chr6	3685679	3764714	Calcr	ENSMUSG00000023964
chr17	47239220	47321458	Ubr2	ENSMUSG00000023977
chr17	47221384	47235859	Prph2	ENSMUSG00000023978
chr17	47696317	47703892	Guca1b	ENSMUSG00000023979
chr17	47794288	47813217	Taf8	ENSMUSG00000023980
chr17	47705482	47711509	Guca1a	ENSMUSG00000023982
chr17	48037766	48045407	Pgc	ENSMUSG00000023987
chr17	47910255	47922417	Bysl	ENSMUSG00000023988
chr17	48047954	48103344	Tfeb	ENSMUSG00000023990
chr17	48178057	48235570	Foxp4	ENSMUSG00000023991
chr17	73800222	74017446	Galnt14	ENSMUSG00000024064
chr17	74111835	74139089	Ehd3	ENSMUSG00000024065
chr17	74190889	74257177	Xdh	ENSMUSG00000024066
chr17	79359334	79397807	Qpct	ENSMUSG00000024084
chr17	25593258	25652757	Cacna1h	ENSMUSG00000024112
chr17	85012674	85097986	Lrpprc	ENSMUSG00000024120
chr17	85370897	85397669	Prepl	ENSMUSG00000024127
chr17	85335803	85371664	Slc3a1	ENSMUSG00000024131
chr17	85991704	85995702	Six2	ENSMUSG00000024134
chr17	86292092	86452603	Srbd1	ENSMUSG00000024135
chr17	25023262	25058762	Meiob	ENSMUSG00000024155
chr17	25059116	25083424	Hagh	ENSMUSG00000024158
chr17	25105616	25111123	Spsb3	ENSMUSG00000024160
chr17	25116479	25155951	Mapk8ip3	ENSMUSG00000024163
chr17	25161443	25179663	Jpt2	ENSMUSG00000024165
chr17	25276675	25300155	Tmem204	ENSMUSG00000024168
chr17	25235058	25318461	Ift140	ENSMUSG00000024169
chr17	25318543	25334941	Telo2	ENSMUSG00000024170
chr17	25527619	25530850	Prss28	ENSMUSG00000024171
chr17	25562218	25564536	Tpsab1	ENSMUSG00000024173
chr17	25690563	25695576	Tekt4	ENSMUSG00000024175
chr17	25784865	25789660	Sox8	ENSMUSG00000024176
chr17	56633061	56709870	Kdm4b	ENSMUSG00000024201
chr17	57082896	57138013	Rfx2	ENSMUSG00000024206
chr17	57150102	57181447	Acsbg2	ENSMUSG00000024207
chr17	57182476	57195904	Acsbg3	ENSMUSG00000024209
chr17	57199610	57242415	Mllt1	ENSMUSG00000024212
chr17	27798355	27842469	Nudt3	ENSMUSG00000024213
chr17	27933325	27947929	Spdef	ENSMUSG00000024215
chr17	28057123	28070942	Snrpc	ENSMUSG00000024217
chr17	28120095	28128216	Taf11	ENSMUSG00000024218
chr17	28128279	28281749	Anks1	ENSMUSG00000024219
chr17	28396102	28424860	Zfp523	ENSMUSG00000024220
chr17	84933923	84963016	Dync2li1	ENSMUSG00000024253
chr17	84983729	85007761	Abcg8	ENSMUSG00000024254
chr17	34258410	34285659	Col11a2	ENSMUSG00000024330
chr17	34311313	34314208	H2-Oa	ENSMUSG00000024334
chr17	34330996	34341574	Brd2	ENSMUSG00000024335
chr17	34416694	34420428	Psmb8	ENSMUSG00000024338
chr17	34422500	34435295	Tap2	ENSMUSG00000024339
chr17	34573795	34588469	Btnl2	ENSMUSG00000024340
chr18	44467140	44488791	Myot	ENSMUSG00000024471
chr15	54434587	54466243	Mal2	ENSMUSG00000024479
chr18	42778333	43216192	Ppp2r2b	ENSMUSG00000024500
chr18	43454048	43571351	Dpysl3	ENSMUSG00000024501
chr18	43664471	43820838	Jakmip2	ENSMUSG00000024502
chr18	43861146	43870622	Spink1	ENSMUSG00000024503
chr18	67221286	67359863	Gnal	ENSMUSG00000024524
chr18	67422255	67455542	Impa2	ENSMUSG00000024525
chr18	67476673	67500855	Cidea	ENSMUSG00000024526
chr18	67537833	67582242	Afg3l2	ENSMUSG00000024527
chr18	67597935	67612905	Prelid3a	ENSMUSG00000024530
chr18	52779280	52796805	1700034E13Rik	ENSMUSG00000024532
chr18	67621278	67743860	Spire1	ENSMUSG00000024533
chr18	52900780	53049007	Sncaip	ENSMUSG00000024534
chr18	53378733	53523992	Snx24	ENSMUSG00000024535
chr18	67774668	67787232	Psmg2	ENSMUSG00000024537
chr18	53539403	53551187	Ppic	ENSMUSG00000024538
chr18	67798580	67857665	Ptpn2	ENSMUSG00000024539
chr18	61353386	61422995	Pde6a	ENSMUSG00000024575
chr18	60659256	60691838	Dctn4	ENSMUSG00000024603
chr18	60693807	60705882	Rbm22	ENSMUSG00000024604
chr18	60880169	60911618	Rps14	ENSMUSG00000024608
chr18	60936919	60945724	Cd74	ENSMUSG00000024610
chr18	60946826	60982043	Tcof1	ENSMUSG00000024613
chr18	61058689	61121224	Camk2a	ENSMUSG00000024617
chr18	61151933	61169271	Cdx1	ENSMUSG00000024619
chr18	61178221	61218133	Pdgfrb	ENSMUSG00000024620
chr18	61238643	61265221	Csf1r	ENSMUSG00000024621
chr18	61264348	61310122	Hmgxb3	ENSMUSG00000024622
chr19	16110194	16364827	Gnaq	ENSMUSG00000024639
chr19	16413125	16588184	Gna14	ENSMUSG00000024697
chr19	28967751	29004081	Cdc37l1	ENSMUSG00000024780
chr19	28998232	29025361	Ak3	ENSMUSG00000024782
chr19	29078774	29121329	Rcl1	ENSMUSG00000024785
chr19	29229227	29290480	Jak2	ENSMUSG00000024789
chr19	25482981	25581693	Dmrt1	ENSMUSG00000024837
chr19	32463168	32492764	Minpp1	ENSMUSG00000024896
chr19	32573189	32644587	Papss2	ENSMUSG00000024899
chr19	28812473	28891360	Slc1a1	ENSMUSG00000024935
chr19	37686245	37689984	Cyp26a1	ENSMUSG00000024987
chr19	38043484	38062871	Cep55	ENSMUSG00000024989
chr19	38105076	38113729	Rbp4	ENSMUSG00000024990
chr19	38121228	38172406	Pde6c	ENSMUSG00000024992
chr19	38469568	38773474	Plce1	ENSMUSG00000024998
chr19	40283196	40502194	Sorbs1	ENSMUSG00000025006
chr19	40538700	40576907	Aldh18a1	ENSMUSG00000025007
chr19	40584889	40600677	Tctn3	ENSMUSG00000025008
chr19	40819722	40837016	Ccnj	ENSMUSG00000025010
chr19	41071191	41195274	Tll2	ENSMUSG00000025013
chr19	41017713	41047964	Dntt	ENSMUSG00000025014
chr19	41199282	41252436	Tm9sf3	ENSMUSG00000025016
chr19	41260815	41373535	Pik3ap1	ENSMUSG00000025017
chr19	41471075	41574975	Lcor	ENSMUSG00000025019
chr19	41588695	41732104	Slit1	ENSMUSG00000025020
chr11	120421524	120429810	Gcgr	ENSMUSG00000025127
chr11	120440804	120441958	Ppp1r27	ENSMUSG00000025129
chr11	120451123	120464079	P4hb	ENSMUSG00000025130
chr11	120468929	120472450	Arhgdia	ENSMUSG00000025132
chr11	120482946	120489191	Alyref	ENSMUSG00000025134
chr11	120489246	120499024	Anapc11	ENSMUSG00000025135
chr11	120500912	120508762	Pcyt2	ENSMUSG00000025137
chr11	120509197	120515840	Sirt7	ENSMUSG00000025138
chr7	141428549	141472244	Tollip	ENSMUSG00000025139
chr11	120526537	120534595	Pycr1	ENSMUSG00000025140
chr11	120536856	120538984	Myadml2	ENSMUSG00000025141
chr11	120563817	120600273	Aspscr1	ENSMUSG00000025142
chr11	120601767	120604564	Cenpx	ENSMUSG00000025144
chr11	120604750	120611954	Lrrc45	ENSMUSG00000025145
chr7	141562271	141614802	Mob2	ENSMUSG00000025147
chr11	120620314	120622940	Cbr2	ENSMUSG00000025150
chr11	120696671	120715373	Fasn	ENSMUSG00000025153
chr19	41755026	41790486	Arhgap19	ENSMUSG00000025154
chr11	120680026	120687229	Dus1l	ENSMUSG00000025155
chr11	120675100	120679928	Gps1	ENSMUSG00000025156
chr19	41921918	41932543	Zdhhc16	ENSMUSG00000025157
chr11	120671573	120675033	Rfng	ENSMUSG00000025158
chr19	41929524	41969596	Mms19	ENSMUSG00000025159
chr11	120839305	120851694	Slc16a3	ENSMUSG00000025161
chr11	120849815	120882156	Csnk1d	ENSMUSG00000025162
chr11	120927572	120930244	Cd7	ENSMUSG00000025163
chr11	120958232	120972046	Sectm1a	ENSMUSG00000025165
chr11	121068416	121095537	Ogfod3	ENSMUSG00000025169
chr19	41970201	42023082	Ubtd1	ENSMUSG00000025171
chr19	42024438	42033549	Ankrd2	ENSMUSG00000025172
chr19	42034230	42059392	Hoga1	ENSMUSG00000025176
chr19	42078908	42110526	Pi4k2a	ENSMUSG00000025178
chr19	42507197	42580782	R3hcc1l	ENSMUSG00000025184
chr19	42582420	42601252	Loxl4	ENSMUSG00000025185
chr19	44977539	44991836	Sema4g	ENSMUSG00000025207
chr19	44993267	44994881	Mrpl43	ENSMUSG00000025208
chr19	44994101	45001201	Twnk	ENSMUSG00000025209
chr19	45035941	45044822	Sfxn3	ENSMUSG00000025212
chr19	45063679	45067728	Kazald1	ENSMUSG00000025213
chr19	45139118	45145382	Tlx1	ENSMUSG00000025215
chr19	45221122	45224251	Lbx1	ENSMUSG00000025216
chr19	45352172	45518452	Btrc	ENSMUSG00000025217
chr19	45540713	45548970	Poll	ENSMUSG00000025218
chr8	122676488	122755997	Banp	ENSMUSG00000025316
chr7	58305913	58479168	Atp10a	ENSMUSG00000025324
chr10	128718163	128727587	Gdf11	ENSMUSG00000025352
chr10	128653770	128657514	Ormdl2	ENSMUSG00000025353
chr10	128639930	128655315	Dnajc14	ENSMUSG00000025354
chr10	128626778	128636693	Mmp19	ENSMUSG00000025355
chr10	128556002	128579944	Dgka	ENSMUSG00000025357
chr10	128533807	128540899	Cdk2	ENSMUSG00000025358
chr10	128540063	128556107	Pmel	ENSMUSG00000025359
chr10	128460405	128462616	Rps26	ENSMUSG00000025362
chr10	128393634	128401856	Pa2g4	ENSMUSG00000025364
chr10	128345833	128361739	Esyt1	ENSMUSG00000025366
chr10	128295116	128326351	Smarcc2	ENSMUSG00000025369
chr10	128247525	128277310	Rnf41	ENSMUSG00000025373
chr10	128237263	128247361	Nabp2	ENSMUSG00000025374
chr10	128158327	128163422	Cnpy2	ENSMUSG00000025381
chr10	128132007	128133953	Il23a	ENSMUSG00000025383
chr10	128061706	128067681	Mip	ENSMUSG00000025389
chr10	127919141	127926260	Atp5b	ENSMUSG00000025393
chr10	127826804	127843480	Hsd17b6	ENSMUSG00000025396
chr10	127560346	127567637	Tac2	ENSMUSG00000025400
chr10	127541038	127556809	Myo1a	ENSMUSG00000025401
chr10	127496786	127504437	Nab2	ENSMUSG00000025402
chr10	127352991	127358313	Shmt2	ENSMUSG00000025403
chr10	127216195	127335253	R3hdm2	ENSMUSG00000025404
chr10	127192190	127206300	Inhbc	ENSMUSG00000025405
chr10	127165750	127177843	Gli1	ENSMUSG00000025407
chr10	127126642	127132157	Ddit3	ENSMUSG00000025408
chr10	127117824	127124887	Mbd6	ENSMUSG00000025409
chr10	127102255	127117819	Dctn2	ENSMUSG00000025410
chr10	127032935	127047424	Pip4k2c	ENSMUSG00000025417
chr7	139695711	139717137	Paox	ENSMUSG00000025464
chr7	139685622	139696389	Echs1	ENSMUSG00000025465
chr7	139676682	139682354	Fuom	ENSMUSG00000025466
chr7	139673307	139677113	Prap1	ENSMUSG00000025467
chr7	139649792	139662461	Caly	ENSMUSG00000025468
chr7	139626069	139629002	Msx3	ENSMUSG00000025469
chr7	139616324	139620515	Zfp511	ENSMUSG00000025470
chr7	139558844	139572475	Adam8	ENSMUSG00000025473
chr7	139575908	139616582	Tubgcp2	ENSMUSG00000025474
chr7	139414089	139458004	Adgra1	ENSMUSG00000025475
chr7	138969024	139159568	Inpp5a	ENSMUSG00000025477
chr7	138665916	138682620	Dpysl4	ENSMUSG00000025478
chr7	140433306	140437490	Bet1l	ENSMUSG00000025484
chr7	140436869	140444285	Ric8a	ENSMUSG00000025485
chr7	140443582	140462222	Sirt3	ENSMUSG00000025486
chr7	140461880	140478556	Psmd13	ENSMUSG00000025487
chr7	140478857	140480359	Cox8b	ENSMUSG00000025488
chr7	140528870	140530204	Ifitm5	ENSMUSG00000025489
chr7	140547133	140549738	Ifitm1	ENSMUSG00000025491
chr7	140589498	140590683	Ifitm3	ENSMUSG00000025492
chr7	140671087	140680459	Sigirr	ENSMUSG00000025494
chr7	140710168	140737519	Ptdss2	ENSMUSG00000025495
chr7	140871918	140876377	Drd4	ENSMUSG00000025496
chr7	140848995	140856699	Cdhr5	ENSMUSG00000025497
chr7	140842618	140846394	Irf7	ENSMUSG00000025498
chr7	140769017	140773918	Hras	ENSMUSG00000025499
chr7	140789904	140793993	Lmntd2	ENSMUSG00000025500
chr7	140972111	140982881	Taldo1	ENSMUSG00000025503
chr7	140918792	140942933	Eps8l2	ENSMUSG00000025504
chr7	140907800	140917069	Tmem80	ENSMUSG00000025505
chr7	141018025	141023938	Pidd1	ENSMUSG00000025507
chr7	141027282	141031498	Rplp2	ENSMUSG00000025508
chr7	141035110	141040656	Pnpla2	ENSMUSG00000025509
chr7	141047305	141051386	Cd151	ENSMUSG00000025510
chr7	141055152	141073340	Tspan4	ENSMUSG00000025511
chr7	141073048	141119770	Chid1	ENSMUSG00000025512
chr7	141276582	141308430	Muc2	ENSMUSG00000025515
chr8	65399836	65421685	Tmem192	ENSMUSG00000025521
chr14	122344449	122397016	Tm9sf2	ENSMUSG00000025544
chr14	122419115	122639646	Clybl	ENSMUSG00000025545
chr8	66925769	66939171	Tma16	ENSMUSG00000025591
chr17	26028058	26040229	Fbxl16	ENSMUSG00000025738
chr17	25936144	25938380	Gng13	ENSMUSG00000025739
chr4	130519847	130553630	Sdc3	ENSMUSG00000025743
chr1	18185414	18216126	Crisp4	ENSMUSG00000025774
chr1	17797268	17836568	Crispld1	ENSMUSG00000025776
chr9	122895224	122942270	Zdhhc3	ENSMUSG00000025786
chr9	122863790	122896626	Tgm4	ENSMUSG00000025787
chr11	120382665	120390013	Slc25a10	ENSMUSG00000025792
chr11	120358460	120374805	Hgs	ENSMUSG00000025793
chr9	120400509	120403720	Rpl14	ENSMUSG00000025794
chr5	113910808	113916349	Iscu	ENSMUSG00000025825
chr5	138740268	138795832	Fam20c	ENSMUSG00000025854
chr5	139003060	139135756	Prkar1b	ENSMUSG00000025855
chr5	138961768	138983125	Pdgfa	ENSMUSG00000025856
chr5	139135977	139172265	Dnaaf5	ENSMUSG00000025857
chr5	139238078	139255806	Get4	ENSMUSG00000025858
chr18	75500599	75529006	Smad7	ENSMUSG00000025880
chr1	9618172	9648195	Adhfe1	ENSMUSG00000025911
chr1	9737639	9770434	Mybl1	ENSMUSG00000025912
chr1	9868331	9971070	Sgk3	ENSMUSG00000025915
chr1	10038848	10079361	Ppp1r42	ENSMUSG00000025916
chr1	10094825	10108374	Cops5	ENSMUSG00000025917
chr1	20801128	20804720	Il17a	ENSMUSG00000025929
chr1	20960829	21009874	Paqr8	ENSMUSG00000025931
chr1	21288798	21300391	Tmem14a	ENSMUSG00000025933
chr1	21310812	21335885	Gsta3	ENSMUSG00000025934
chr1	55308014	55402628	Boll	ENSMUSG00000025977
chr1	55209317	55265941	Rftn2	ENSMUSG00000025978
chr1	55170389	55194058	Mob4	ENSMUSG00000025979
chr1	55116993	55127402	Hspd1	ENSMUSG00000025980
chr1	55091928	55111861	Coq10b	ENSMUSG00000025981
chr1	55024327	55066640	Sf3b1	ENSMUSG00000025982
chr1	67162184	67270418	Cps1	ENSMUSG00000025991
chr1	67039675	67078031	Lancl1	ENSMUSG00000026000
chr1	66869997	66902436	Acadl	ENSMUSG00000026003
chr1	66758406	66856721	Kansl1l	ENSMUSG00000026004
chr1	66739989	66758964	Rpe	ENSMUSG00000026005
chr1	59296064	59392152	Cdk15	ENSMUSG00000026023
chr1	40719733	40808433	Slc9a2	ENSMUSG00000026062
chr1	40619240	40669885	Slc9a4	ENSMUSG00000026065
chr1	40554521	40590865	Il18rap	ENSMUSG00000026068
chr1	40468729	40504575	Il1rl1	ENSMUSG00000026069
chr1	40504711	40540014	Il18r1	ENSMUSG00000026070
chr1	40264239	40356417	Il1r1	ENSMUSG00000026072
chr1	40113238	40164391	Il1r2	ENSMUSG00000026073
chr1	39940072	40065470	Map4k4	ENSMUSG00000026074
chr1	37650757	37759166	Cracdl	ENSMUSG00000026090
chr1	53336253	53349468	Ormdl1	ENSMUSG00000026097
chr1	53228345	53336177	Pms1	ENSMUSG00000026098
chr1	53100798	53107238	Mstn	ENSMUSG00000026100
chr1	52824585	52856847	Inpp1	ENSMUSG00000026102
chr1	52202606	52272391	Gls	ENSMUSG00000026103
chr1	52158598	52201024	Stat1	ENSMUSG00000026104
chr1	37478420	37580097	Mgat4a	ENSMUSG00000026110
chr1	37469219	37478205	Unc50	ENSMUSG00000026111
chr1	37456164	37469184	Coa5	ENSMUSG00000026112
chr1	37338971	37449817	Inpp4a	ENSMUSG00000026113
chr1	36587719	36597430	Sema4c	ENSMUSG00000026121
chr1	82294172	82423087	Rhbdd1	ENSMUSG00000026142
chr1	24216690	24291765	Col9a1	ENSMUSG00000026147
chr1	82734369	82746182	Tm4sf20	ENSMUSG00000026149
chr1	82702610	82730115	Mff	ENSMUSG00000026150
chr1	24050173	24139414	Fam135a	ENSMUSG00000026153
chr1	24035019	24044737	Sdhaf4	ENSMUSG00000026154
chr1	23884705	23961398	Smap1	ENSMUSG00000026155
chr1	23800833	23888239	B3gat2	ENSMUSG00000026156
chr1	23405504	23436622	Ogfrl1	ENSMUSG00000026158
chr1	82817203	82878903	Agfg1	ENSMUSG00000026159
chr1	83231859	83385921	Sphkap	ENSMUSG00000026163
chr1	83094486	83096888	Ccl20	ENSMUSG00000026166
chr1	87118358	87127792	Chrnd	ENSMUSG00000026251
chr1	87132378	87140416	Chrng	ENSMUSG00000026253
chr1	87141635	87168210	Eif4e2	ENSMUSG00000026254
chr1	87192084	87238561	Efhd1	ENSMUSG00000026255
chr1	87397992	87403204	Snorc	ENSMUSG00000026258
chr1	87404555	87501592	Ngef	ENSMUSG00000026259
chr1	92366731	92401582	Ndufa10	ENSMUSG00000026260
chr1	92862097	92875663	Capn10	ENSMUSG00000026270
chr1	92878586	92914113	Gpr35	ENSMUSG00000026271
chr1	93062961	93073143	Agxt	ENSMUSG00000026272
chr1	93226932	93233637	Mterf4	ENSMUSG00000026273
chr1	93236499	93271204	Pask	ENSMUSG00000026274
chr1	93270575	93301211	Ppp1r7	ENSMUSG00000026275
chr1	93406685	93437982	Septin2	ENSMUSG00000026276
chr1	93547472	93586381	Stk25	ENSMUSG00000026277
chr1	93613381	93623486	Bok	ENSMUSG00000026278
chr1	93629656	93682502	Thap4	ENSMUSG00000026279
chr1	87548033	87648229	Inpp5d	ENSMUSG00000026288
chr1	87683591	87720150	Atg16l1	ENSMUSG00000026289
chr1	90842806	90878864	Mlph	ENSMUSG00000026303
chr1	90885854	90897383	Rab17	ENSMUSG00000026304
chr1	90926458	91056666	Lrrfip1	ENSMUSG00000026305
chr1	91226059	91248797	Scly	ENSMUSG00000026307
chr1	91278737	91290138	Klhl30	ENSMUSG00000026308
chr1	91301586	91326515	Ilkap	ENSMUSG00000026309
chr1	91468265	91487311	Asb1	ENSMUSG00000026311
chr1	91856500	92108063	Hdac4	ENSMUSG00000026313
chr1	119472766	119576730	Epb41l5	ENSMUSG00000026383
chr1	119580196	119765343	Ptpn4	ENSMUSG00000026384
chr1	120041009	120048808	Dbi	ENSMUSG00000026385
chr1	119934623	119991266	Sctr	ENSMUSG00000026387
chr1	120048916	120115919	3110009E18Rik	ENSMUSG00000026388
chr1	120118486	120200435	Steap3	ENSMUSG00000026389
chr1	120402266	120432753	Marco	ENSMUSG00000026390
chr1	136343008	136367896	Ddx59	ENSMUSG00000026404
chr1	135980487	136047560	Cacna1s	ENSMUSG00000026407
chr1	135935887	135963080	Tmem9	ENSMUSG00000026411
chr1	135799132	135846945	Pkp1	ENSMUSG00000026413
chr1	135764091	135779998	Tnnt2	ENSMUSG00000026414
chr1	135710802	135738727	Tnni1	ENSMUSG00000026418
chr1	135647798	135679970	Csrp1	ENSMUSG00000026421
chr1	135087971	135095419	Gpr37l1	ENSMUSG00000026424
chr1	131212988	131455085	Srgap2	ENSMUSG00000026425
chr1	135074561	135084007	Arl8a	ENSMUSG00000026426
chr1	134890302	134901900	Ube2t	ENSMUSG00000026429
chr1	131526976	131539738	Avpr1b	ENSMUSG00000026432
chr1	131794961	131800625	Rab29	ENSMUSG00000026433
chr1	134038979	134079278	Chit1	ENSMUSG00000026450
chr1	134574414	134680887	Syt2	ENSMUSG00000026452
chr1	134224520	134260666	Ppfia4	ENSMUSG00000026458
chr1	134217726	134220286	Myog	ENSMUSG00000026459
chr1	133627194	133728779	Atp2b4	ENSMUSG00000026463
chr1	155880344	155912226	Tor1aip1	ENSMUSG00000026466
chr1	155573776	155627430	Lhx4	ENSMUSG00000026468
chr1	152392510	152642102	Rgl1	ENSMUSG00000026482
chr1	156631735	156767196	Ralgps2	ENSMUSG00000026594
chr1	156386355	156477138	Abl2	ENSMUSG00000026596
chr1	156252094	156301901	Soat1	ENSMUSG00000026600
chr1	156151078	156248729	Axdnd1	ENSMUSG00000026601
chr1	156138296	156155605	Nphs2	ENSMUSG00000026602
chr1	190902492	190950236	Atf3	ENSMUSG00000026628
chr1	190830521	190841140	Batf3	ENSMUSG00000026630
chr1	190778022	190795129	Tatdn3	ENSMUSG00000026632
chr1	190657308	190679159	Angel2	ENSMUSG00000026634
chr2	4923829	4943541	Phyh	ENSMUSG00000026664
chr2	4980932	4990559	Ucma	ENSMUSG00000026668
chr2	4994524	5017602	Mcm10	ENSMUSG00000026669
chr2	5025452	5068856	Optn	ENSMUSG00000026672
chr2	5142586	5235689	Ccdc3	ENSMUSG00000026676
chr2	29967695	29981031	Pkn3	ENSMUSG00000026785
chr2	32815227	32851626	Lrsam1	ENSMUSG00000026792
chr2	32766125	32815266	Niban2	ENSMUSG00000026796
chr2	32677613	32737257	Stxbp1	ENSMUSG00000026797
chr2	32460869	32463591	Dpm2	ENSMUSG00000026810
chr2	32489720	32510818	St6galnac6	ENSMUSG00000026811
chr2	32536606	32572681	Eng	ENSMUSG00000026814
chr2	32511769	32525070	Ak1	ENSMUSG00000026817
chr2	32304498	32341457	Slc25a25	ENSMUSG00000026819
chr2	32285907	32295784	Ptges2	ENSMUSG00000026820
chr2	32274644	32278264	Lcn2	ENSMUSG00000026822
chr2	32198482	32243350	Dnm1	ENSMUSG00000026825
chr2	31777302	31836551	Lamc3	ENSMUSG00000026840
chr2	31703301	31736017	Fibcd1	ENSMUSG00000026841
chr2	31578562	31694239	Abl1	ENSMUSG00000026842
chr2	31462662	31507538	Fubp3	ENSMUSG00000026843
chr2	30862188	30871953	BC005624	ENSMUSG00000026851
chr2	30872290	30913598	Usp20	ENSMUSG00000026854
chr2	30234820	30249344	Sh3glb2	ENSMUSG00000026860
chr2	64742819	64853126	Grb14	ENSMUSG00000026888
chr2	27335590	27397674	Brd3	ENSMUSG00000026918
chr2	26347914	26406675	Notch1	ENSMUSG00000026923
chr2	26299442	26335228	Sec16a	ENSMUSG00000026924
chr2	26286260	26299212	Inpp5e	ENSMUSG00000026925
chr2	26279350	26287134	Pmpca	ENSMUSG00000026926
chr2	26272813	26279328	Entr1	ENSMUSG00000026927
chr2	26242187	26250930	Card9	ENSMUSG00000026928
chr2	26205526	26238249	Gpsm1	ENSMUSG00000026930
chr2	25945546	26012830	Nacc2	ENSMUSG00000026932
chr2	25816849	25873294	Camsap1	ENSMUSG00000026933
chr2	26090223	26098301	Lhx3	ENSMUSG00000026934
chr2	25655580	25658111	Lcn3	ENSMUSG00000026936
chr2	25407993	25436952	Traf2	ENSMUSG00000026942
chr2	25380856	25383923	Lcn12	ENSMUSG00000026943
chr2	25318714	25338552	Abca2	ENSMUSG00000026944
chr2	25262332	25268225	Sapcd2	ENSMUSG00000026955
chr2	25249900	25255694	Uap1l1	ENSMUSG00000026956
chr2	25242301	25246371	Dpp7	ENSMUSG00000026958
chr2	25181192	25209199	Grin1	ENSMUSG00000026959
chr2	25179926	25181192	Lrrc26	ENSMUSG00000026961
chr2	25178156	25179199	Tmem210	ENSMUSG00000026963
chr2	25162489	25175927	Anapc2	ENSMUSG00000026965
chr2	25161050	25162428	Ssna1	ENSMUSG00000026966
chr2	25108756	25112292	Fam166a	ENSMUSG00000026969
chr2	24852411	24862175	Dph7	ENSMUSG00000026975
chr2	65913109	65955338	Galnt3	ENSMUSG00000026994
chr2	80469159	80489246	Nup35	ENSMUSG00000026999
chr2	80447388	80462005	Dusp19	ENSMUSG00000027001
chr2	80330855	80411724	Nckap1	ENSMUSG00000027002
chr2	80242313	80277969	Frzb	ENSMUSG00000027004
chr2	80145809	80184387	Dnajc10	ENSMUSG00000027006
chr2	77711502	77776719	Cwc22	ENSMUSG00000027014
chr2	77240977	77647603	Zfp385b	ENSMUSG00000027016
chr2	67004177	67356959	Xirp2	ENSMUSG00000027022
chr2	68040788	68302612	Stk39	ENSMUSG00000027030
chr2	109848161	110003705	Ccdc34	ENSMUSG00000027160
chr2	101716597	101731991	Commd9	ENSMUSG00000027163
chr2	101508784	101532014	Traf6	ENSMUSG00000027164
chr2	103593285	103627994	Caprin1	ENSMUSG00000027184
chr2	103551600	103591615	Nat10	ENSMUSG00000027185
chr2	103284193	103315505	Cat	ENSMUSG00000027187
chr2	102380356	102473386	Pamr1	ENSMUSG00000027188
chr2	102130463	102238173	Trim44	ENSMUSG00000027189
chr2	134339280	134396288	Hao1	ENSMUSG00000027261
chr2	117960904	118087447	Fsip1	ENSMUSG00000027344
chr2	133394078	133404805	Bmp2	ENSMUSG00000027358
chr2	127112148	127140852	Stard7	ENSMUSG00000027367
chr2	127178078	127180296	Dusp2	ENSMUSG00000027368
chr2	127278134	127286470	Fahd2a	ENSMUSG00000027371
chr2	127429141	127448749	Mrps5	ENSMUSG00000027374
chr2	127475145	127498615	Mal	ENSMUSG00000027375
chr2	127368392	127383387	Prom2	ENSMUSG00000027376
chr2	127546305	127571852	Mall	ENSMUSG00000027377
chr2	127582651	127630817	Nphp1	ENSMUSG00000027378
chr2	128704900	128738954	Fbln7	ENSMUSG00000027386
chr2	128768187	128785997	Zc3h8	ENSMUSG00000027387
chr2	151414541	151431925	Sdcbp2	ENSMUSG00000027456
chr2	151432468	151474513	Snph	ENSMUSG00000027457
chr2	151811317	151822139	Fam110a	ENSMUSG00000027459
chr2	151753129	151787257	Angpt4	ENSMUSG00000027460
chr2	151838430	151851178	Slc52a3	ENSMUSG00000027463
chr2	152135747	152155916	Tbc1d20	ENSMUSG00000027465
chr2	152158253	152174573	Rbck1	ENSMUSG00000027466
chr2	152689883	152737241	Tpx2	ENSMUSG00000027469
chr2	152753271	152764988	Mylk2	ENSMUSG00000027470
chr2	152850809	152857347	Pdrg1	ENSMUSG00000027472
chr2	152907874	152923655	Ccm2l	ENSMUSG00000027474
chr2	153133332	153175310	Kif3b	ENSMUSG00000027475
chr2	153491369	153529650	Dnmt3b	ENSMUSG00000027478
chr2	153583193	153615230	Mapre1	ENSMUSG00000027479
chr2	153698107	153713004	Sun5	ENSMUSG00000027480
chr2	153716964	153737190	Bpifb2	ENSMUSG00000027481
chr2	153972255	153980276	Bpifa3	ENSMUSG00000027482
chr2	153984799	153991139	Bpifa1	ENSMUSG00000027483
chr2	154004526	154010370	Bpifa5	ENSMUSG00000027484
chr2	154032737	154062289	Bpifb1	ENSMUSG00000027485
chr2	167774246	167821305	Ptpn1	ENSMUSG00000027540
chr2	168318329	168443577	Nfatc2	ENSMUSG00000027544
chr2	168476357	168584329	Atp9a	ENSMUSG00000027546
chr2	168590251	168609121	Sall4	ENSMUSG00000027547
chr2	168735250	168797507	Zfp64	ENSMUSG00000027551
chr2	180141768	180186773	Ntsr1	ENSMUSG00000027568
chr2	180223096	180228080	Mrgbp	ENSMUSG00000027569
chr2	180239582	180263982	Col9a3	ENSMUSG00000027570
chr2	180351909	180360526	Gid8	ENSMUSG00000027573
chr2	180576564	180596492	Nkain4	ENSMUSG00000027574
chr2	180609017	180624319	Arfgap1	ENSMUSG00000027575
chr2	180660172	180685339	Chrna4	ENSMUSG00000027577
chr2	180847354	180854978	Srms	ENSMUSG00000027579
chr2	180869407	180883820	Helz2	ENSMUSG00000027580
chr2	180948251	180956293	Stmn3	ENSMUSG00000027581
chr2	181006720	181022587	Zgpat	ENSMUSG00000027582
chr2	181029554	181101219	Zbtb46	ENSMUSG00000027583
chr2	155332298	155360157	Ggt7	ENSMUSG00000027603
chr2	155359867	155427644	Acss2	ENSMUSG00000027605
chr2	155405100	155434730	Gss	ENSMUSG00000027610
chr2	155593036	155597391	Procr	ENSMUSG00000027611
chr2	155617261	155660286	Mmp24	ENSMUSG00000027612
chr2	155661751	155668845	Eif6	ENSMUSG00000027613
chr2	157579320	157733534	Ctnnbl1	ENSMUSG00000027649
chr2	157823722	157870353	Tti1	ENSMUSG00000027650
chr2	157870416	157974217	Rprd1b	ENSMUSG00000027651
chr2	165345706	165361837	Slc2a10	ENSMUSG00000027661
chr3	30005444	30563971	Mecom	ENSMUSG00000027684
chr3	51391350	51403653	Rab33b	ENSMUSG00000027739
chr3	59939181	59947581	Aadac	ENSMUSG00000027761
chr3	59989289	59994987	Sucnr1	ENSMUSG00000027762
chr3	60380250	60537171	Mbnl1	ENSMUSG00000027763
chr3	60910215	60916403	P2ry1	ENSMUSG00000027765
chr3	55532615	56091122	Nbea	ENSMUSG00000027799
chr3	57193031	57209409	Tm4sf1	ENSMUSG00000027800
chr3	57332734	57349098	Tm4sf4	ENSMUSG00000027801
chr3	57363069	57483331	Wwtr1	ENSMUSG00000027803
chr3	57749315	57755500	Pfn2	ENSMUSG00000027805
chr3	58322135	58374204	Tsc22d2	ENSMUSG00000027806
chr3	58427237	58433313	Serp1	ENSMUSG00000027808
chr3	58433241	58464922	Eif2a	ENSMUSG00000027810
chr3	98187750	98218054	Hmgcs2	ENSMUSG00000027875
chr3	98129471	98144064	Reg4	ENSMUSG00000027876
chr3	97920853	98057677	Notch2	ENSMUSG00000027878
chr3	97808505	97830592	Sec22b	ENSMUSG00000027879
chr3	108987784	109024003	Slc25a54	ENSMUSG00000027880
chr3	108810122	108819043	Prpf38b	ENSMUSG00000027881
chr3	108700491	108747842	Stxbp3	ENSMUSG00000027882
chr3	108585953	108629625	Gpsm2	ENSMUSG00000027883
chr3	108561228	108586156	Clcc1	ENSMUSG00000027884
chr3	108444856	108452039	1700013F07Rik	ENSMUSG00000027886
chr3	108118787	108133964	Sypl2	ENSMUSG00000027887
chr3	107981377	107993967	Ampd2	ENSMUSG00000027889
chr3	107947723	107952210	Gstm4	ENSMUSG00000027890
chr3	107570435	107603876	Ahcyl1	ENSMUSG00000027893
chr3	89361847	89376320	Pmvk	ENSMUSG00000027952
chr3	89175552	89177877	Slc50a1	ENSMUSG00000027953
chr3	89179039	89188449	Efna1	ENSMUSG00000027954
chr3	114697726	114919371	Olfm3	ENSMUSG00000027965
chr3	113824188	114014367	Col11a1	ENSMUSG00000027966
chr3	113398715	113423798	Rnpc3	ENSMUSG00000027981
chr1	21468626	22032166	Kcnq5	ENSMUSG00000028033
chr3	89221205	89230272	Efna3	ENSMUSG00000028039
chr3	89240696	89245335	Efna4	ENSMUSG00000028040
chr3	89246946	89257303	Adam15	ENSMUSG00000028041
chr3	89284950	89300985	Zbtb7b	ENSMUSG00000028042
chr3	89322778	89325690	Cks1b	ENSMUSG00000028044
chr3	89122486	89134144	Thbs3	ENSMUSG00000028047
chr3	89110234	89115988	Gba	ENSMUSG00000028048
chr3	89084779	89090072	Scamp3	ENSMUSG00000028049
chr3	89053380	89067503	Hcn3	ENSMUSG00000028051
chr3	88857928	88986682	Ash1l	ENSMUSG00000028053
chr3	85878415	86037833	Sh3d19	ENSMUSG00000028082
chr3	85481425	85562929	Gatb	ENSMUSG00000028085
chr3	84722574	84886505	Fbxw7	ENSMUSG00000028086
chr3	146286739	146321351	Dnase2b	ENSMUSG00000028185
chr3	146276180	146338060	Uox	ENSMUSG00000028186
chr3	146211710	146227184	Rpf1	ENSMUSG00000028187
chr3	146162950	146205508	Spata1	ENSMUSG00000028188
chr3	146156224	146171604	Ctbs	ENSMUSG00000028189
chr4	3831333	3835665	Rps20	ENSMUSG00000028234
chr4	3995935	4019663	Sdr16c5	ENSMUSG00000028236
chr3	142265786	142278970	Gbp3	ENSMUSG00000028268
chr3	142326362	142343769	Gbp2	ENSMUSG00000028270
chr3	141945350	142101457	Pdlim5	ENSMUSG00000028273
chr4	47208160	47313167	Col15a1	ENSMUSG00000028339
chr4	63061511	63073036	Ambp	ENSMUSG00000028356
chr4	63083866	63090368	Kif12	ENSMUSG00000028357
chr4	62883809	63057945	Zfp618	ENSMUSG00000028358
chr4	63274398	63277748	Orm3	ENSMUSG00000028359
chr4	63749544	63779584	Tnfsf8	ENSMUSG00000028362
chr4	63878021	63965252	Tnc	ENSMUSG00000028364
chr4	82716974	82778195	Zdhhc21	ENSMUSG00000028403
chr4	41517690	41569537	Fam219a	ENSMUSG00000028439
chr4	41505008	41517333	1110017D15Rik	ENSMUSG00000028441
chr4	41465150	41480926	Nudt2	ENSMUSG00000028443
chr4	41657497	41697040	Cntfr	ENSMUSG00000028444
chr4	41638143	41640324	Enho	ENSMUSG00000028445
chr4	41714797	41723170	Dctn3	ENSMUSG00000028447
chr4	42969630	42974326	1700022I11Rik	ENSMUSG00000028451
chr4	42979962	43000507	Vcp	ENSMUSG00000028452
chr4	43002342	43010355	Fancg	ENSMUSG00000028453
chr4	43017634	43025819	Pigo	ENSMUSG00000028454
chr4	43027689	43031710	Stoml2	ENSMUSG00000028455
chr4	43058968	43264871	Unc13b	ENSMUSG00000028456
chr4	43267169	43373831	Atp8b5	ENSMUSG00000028457
chr4	43441938	43448064	Tesk1	ENSMUSG00000028458
chr4	43446461	43454628	Cd72	ENSMUSG00000028459
chr4	43482080	43483734	Sit1	ENSMUSG00000028460
chr4	43493361	43495921	Ccdc107	ENSMUSG00000028461
chr4	43506965	43513729	Car9	ENSMUSG00000028463
chr4	43514710	43523765	Tpm2	ENSMUSG00000028464
chr4	43531518	43562422	Tln1	ENSMUSG00000028465
chr4	43562331	43567060	Creb3	ENSMUSG00000028466
chr4	43566927	43578873	Gba2	ENSMUSG00000028467
chr4	43578714	43587487	Rgp1	ENSMUSG00000028468
chr4	43631934	43651244	Npr2	ENSMUSG00000028469
chr4	43654228	43656466	Hint2	ENSMUSG00000028470
chr4	43730033	43734534	Spaar	ENSMUSG00000028475
chr4	43875529	43944806	Reck	ENSMUSG00000028476
chr4	44004451	44032846	Clta	ENSMUSG00000028478
chr4	44034074	44084177	Gne	ENSMUSG00000028479
chr4	43957400	43979118	Glipr2	ENSMUSG00000028480
chr4	103087641	103148060	4921539E11Rik	ENSMUSG00000028520
chr4	103027845	103072361	Slc35d1	ENSMUSG00000028521
chr4	102971591	103022951	Mier1	ENSMUSG00000028522
chr4	102835887	102862791	Dynlt5	ENSMUSG00000028523
chr4	102617331	102830825	Sgip1	ENSMUSG00000028524
chr4	101944739	102464456	Pde4b	ENSMUSG00000028525
chr4	101276473	101324192	Ak4	ENSMUSG00000028527
chr4	101353827	101499996	Dnajc6	ENSMUSG00000028528
chr4	101009563	101122479	Jak1	ENSMUSG00000028530
chr4	100633871	100886417	Cachd1	ENSMUSG00000028532
chr4	118384195	118387425	2610528J11Rik	ENSMUSG00000028536
chr4	117789350	117992111	St3gal3	ENSMUSG00000028538
chr4	117783358	117786960	Artn	ENSMUSG00000028539
chr4	117745839	117749229	Dph2	ENSMUSG00000028540
chr4	117730327	117740684	B4galt2	ENSMUSG00000028541
chr4	117691702	117726502	Slc6a9	ENSMUSG00000028542
chr4	130390631	130508875	Pum1	ENSMUSG00000028580
chr4	130640435	130663452	Laptm5	ENSMUSG00000028581
chr4	108257586	108264158	Gpx7	ENSMUSG00000028597
chr4	144940032	144973440	Tnfrsf1b	ENSMUSG00000028599
chr4	107871987	107953642	Podn	ENSMUSG00000028600
chr4	108022633	108036505	Echdc2	ENSMUSG00000028601
chr4	144993706	145041717	Tnfrsf8	ENSMUSG00000028602
chr4	107901035	108002195	Scp2	ENSMUSG00000028603
chr4	107761177	107780807	Cpt2	ENSMUSG00000028607
chr4	107747009	107756581	Czib	ENSMUSG00000028608
chr4	107736951	107744621	Magoh	ENSMUSG00000028609
chr4	107533486	107541427	Dmrtb1	ENSMUSG00000028610
chr4	107659065	107734037	Lrp8	ENSMUSG00000028613
chr4	107224980	107273543	Ndc1	ENSMUSG00000028614
chr4	107090710	107110729	Lrrc42	ENSMUSG00000028617
chr4	107035595	107058193	Tmem59	ENSMUSG00000028618
chr4	106991351	107036313	Tceanc2	ENSMUSG00000028619
chr4	120896581	120912519	Col9a2	ENSMUSG00000028626
chr4	120553334	120604445	Kcnq4	ENSMUSG00000028631
chr4	120397064	120427473	Ctps	ENSMUSG00000028633
chr4	119590992	119995242	Hivep3	ENSMUSG00000028634
chr4	120018402	120024557	Edn2	ENSMUSG00000028635
chr4	119275726	119279617	Ppcs	ENSMUSG00000028636
chr4	119179662	119272718	Ccdc30	ENSMUSG00000028637
chr4	119135177	119151801	Ybx1	ENSMUSG00000028639
chr4	135730678	135749074	Eloa	ENSMUSG00000028668
chr4	135702770	135714575	Pithd1	ENSMUSG00000028669
chr4	135695534	135699937	Lypla2	ENSMUSG00000028670
chr4	135691037	135695489	Gale	ENSMUSG00000028671
chr4	135673758	135689928	Hmgcl	ENSMUSG00000028672
chr4	135648045	135667622	Fuca1	ENSMUSG00000028673
chr4	135598228	135601161	Pnrc2	ENSMUSG00000028675
chr4	135583057	135597219	Srsf10	ENSMUSG00000028676
chr4	114913622	114928952	Tal1	ENSMUSG00000028717
chr4	114857355	114900393	Stil	ENSMUSG00000028718
chr4	114816532	114844438	Cmpk1	ENSMUSG00000028719
chr4	118411747	118477974	Cfap57	ENSMUSG00000028730
chr4	138065838	138095303	Cda	ENSMUSG00000028755
chr4	138040719	138053618	Pink1	ENSMUSG00000028756
chr4	138032040	138039939	Ddost	ENSMUSG00000028757
chr4	137977745	138029278	Kif17	ENSMUSG00000028758
chr4	137943606	137971994	Hp1bp3	ENSMUSG00000028759
chr4	137720332	137935819	Eif4g3	ENSMUSG00000028760
chr4	137469043	137523695	Alpl	ENSMUSG00000028766
chr5	21191642	21260909	Ptpn12	ENSMUSG00000028771
chr4	135047794	135080632	Srrm1	ENSMUSG00000028809
chr4	134195630	134201154	Stmn1	ENSMUSG00000028832
chr4	134042430	134056940	Trim63	ENSMUSG00000028834
chr4	134070491	134081795	Slc30a2	ENSMUSG00000028836
chr4	134083682	134099869	Extl1	ENSMUSG00000028838
chr4	133970599	133972903	Zfp593	ENSMUSG00000028840
chr4	133955351	133965710	Cnksr1	ENSMUSG00000028841
chr4	133854716	133856100	Sh3bgrl3	ENSMUSG00000028843
chr4	133097016	133151013	Slc9a1	ENSMUSG00000028854
chr4	132993355	133005103	Tmem222	ENSMUSG00000028857
chr4	132980400	132990424	Sytl1	ENSMUSG00000028860
chr4	132968128	132980240	Map3k6	ENSMUSG00000028862
chr4	132948120	132951866	Cd164l2	ENSMUSG00000028865
chr4	132857815	132927067	Wasf2	ENSMUSG00000028868
chr4	132701412	132729221	Fgr	ENSMUSG00000028874
chr4	132626523	132649869	Fam76a	ENSMUSG00000028878
chr4	132580811	132611820	Stx12	ENSMUSG00000028879
chr4	132554239	132570480	Ppp1r8	ENSMUSG00000028882
chr4	132495645	132506063	Rpa2	ENSMUSG00000028884
chr4	132460276	132484563	Smpdl3b	ENSMUSG00000028885
chr4	132366297	132452076	Eya3	ENSMUSG00000028886
chr4	131495767	131565599	Ptpru	ENSMUSG00000028909
chr4	150063931	150093480	H6pd	ENSMUSG00000028980
chr4	149828492	149858734	Slc25a33	ENSMUSG00000028982
chr4	154140705	154224665	Trp73	ENSMUSG00000029026
chr4	154226828	154241273	Wrap73	ENSMUSG00000029029
chr4	154241941	154245123	Tprgl	ENSMUSG00000029030
chr4	154362942	154386133	Arhgef16	ENSMUSG00000029032
chr4	155151472	155156890	Pex10	ENSMUSG00000029047
chr4	155158566	155170830	Rer1	ENSMUSG00000029048
chr4	155171033	155229962	Morn1	ENSMUSG00000029049
chr4	155238531	155307049	Ski	ENSMUSG00000029050
chr4	155344585	155445818	Prkcz	ENSMUSG00000029053
chr4	155067571	155141241	Plch2	ENSMUSG00000029055
chr4	155048579	155065395	Pank4	ENSMUSG00000029056
chr4	154980855	154983592	Prxl2b	ENSMUSG00000029059
chr5	34055259	34093757	Nelfa	ENSMUSG00000029111
chr5	37399283	37449477	Crmp1	ENSMUSG00000029121
chr5	37446441	37494238	Evc	ENSMUSG00000029122
chr5	37604168	37874515	Stk32b	ENSMUSG00000029123
chr5	41782318	41865500	Rab28	ENSMUSG00000029128
chr5	65505656	65541350	Klb	ENSMUSG00000029195
chr5	65548839	65568036	Lias	ENSMUSG00000029199
chr5	65570563	65593292	Ugdh	ENSMUSG00000029201
chr5	65763063	65855511	Pds5a	ENSMUSG00000029202
chr5	65694575	65756331	Ube2k	ENSMUSG00000029203
chr5	104582983	104588916	Spp1	ENSMUSG00000029304
chr5	104447036	104459335	Ibsp	ENSMUSG00000029306
chr5	104350478	104361968	Dmp1	ENSMUSG00000029307
chr5	104226976	104261599	Sparcl1	ENSMUSG00000029309
chr5	104194171	104213245	Nudt9	ENSMUSG00000029310
chr5	104137627	104169785	Hsd17b11	ENSMUSG00000029311
chr5	99077631	99185210	Prkg2	ENSMUSG00000029334
chr5	99002273	99032255	Bmp3	ENSMUSG00000029335
chr5	98402042	98424889	Fgf5	ENSMUSG00000029337
chr5	118165807	118199943	Tesc	ENSMUSG00000029359
chr5	91079114	91169227	Mthfd2l	ENSMUSG00000029376
chr5	91222480	91241505	Ereg	ENSMUSG00000029377
chr5	91287457	91296291	Areg	ENSMUSG00000029378
chr5	92831293	93113177	Shroom3	ENSMUSG00000029381
chr5	92096762	92110927	Rchy1	ENSMUSG00000029397
chr5	92153932	92190901	Cdkl2	ENSMUSG00000029403
chr5	124254151	124256259	Arl6ip4	ENSMUSG00000029404
chr5	92200004	92231578	G3bp2	ENSMUSG00000029405
chr5	124256752	124387823	Pitpnm2	ENSMUSG00000029406
chr5	92285796	92350657	Uso1	ENSMUSG00000029407
chr5	124199592	124233861	Abcb9	ENSMUSG00000029408
chr5	92374537	92404137	Ppef2	ENSMUSG00000029410
chr5	92405517	92426029	Naaa	ENSMUSG00000029413
chr5	123887788	123959656	Kntc1	ENSMUSG00000029414
chr5	92431868	92458338	Sdad1	ENSMUSG00000029415
chr5	92469205	92475938	Cxcl9	ENSMUSG00000029417
chr5	123866488	123887477	Rsrc2	ENSMUSG00000029422
chr5	92589172	92653496	Scarb2	ENSMUSG00000029426
chr5	123836356	123859163	Zcchc8	ENSMUSG00000029427
chr5	123648522	123649945	B3gnt4	ENSMUSG00000029431
chr5	123649767	123662239	Diablo	ENSMUSG00000029433
chr5	123666721	123711101	Vps33a	ENSMUSG00000029434
chr5	123618219	123627552	Il31	ENSMUSG00000029437
chr5	123482510	123513055	Bcl7a	ENSMUSG00000029438
chr5	123390164	123465547	Wdr66	ENSMUSG00000029442
chr7	100355841	100490863	Fam168a	ENSMUSG00000029461
chr5	139338371	139342788	Cyp2w1	ENSMUSG00000029541
chr5	139529248	139533934	Uncx	ENSMUSG00000029546
chr5	139737036	139761429	Ints1	ENSMUSG00000029547
chr5	115080216	115087842	2210016L21Rik	ENSMUSG00000029559
chr5	115034996	115050295	Oasl2	ENSMUSG00000029561
chr5	114991724	115021941	4930519G04Rik	ENSMUSG00000029564
chr5	114569094	114582121	Mmab	ENSMUSG00000029575
chr5	114518667	114559230	Ube3b	ENSMUSG00000029577
chr5	114268446	114277384	Ung	ENSMUSG00000029591
chr5	114203574	114262781	Usp30	ENSMUSG00000029592
chr6	8509599	8597548	Glcci1	ENSMUSG00000029638
chr5	150559436	150589077	N4bp2l2	ENSMUSG00000029655
chr6	4504813	4541544	Col1a2	ENSMUSG00000029661
chr6	3993791	3997436	Gngt1	ENSMUSG00000029663
chr6	3962594	3988919	Tfpi2	ENSMUSG00000029664
chr5	134684892	134717452	Limk1	ENSMUSG00000029674
chr5	134731446	134776177	Eln	ENSMUSG00000029675
chr5	135197136	135210709	Bcl7b	ENSMUSG00000029681
chr5	137891193	137919881	Cyp3a13	ENSMUSG00000029727
chr6	6863333	6868568	Dlx6	ENSMUSG00000029754
chr6	6877804	6882085	Dlx5	ENSMUSG00000029755
chr6	5725638	6028039	Dync1i1	ENSMUSG00000029757
chr6	5220851	5256286	Pon3	ENSMUSG00000029759
chr6	38282220	38331538	Zc3hav1	ENSMUSG00000029826
chr6	38086189	38092744	Tmem213	ENSMUSG00000029829
chr6	37960673	38023931	Svopl	ENSMUSG00000029830
chr6	35244891	35285066	Slc13a4	ENSMUSG00000029843
chr15	98065038	98068015	Ccdc184	ENSMUSG00000029875
chr6	83133385	83139927	1700003E16Rik	ENSMUSG00000030030
chr6	83126341	83133379	Wdr54	ENSMUSG00000030032
chr6	83098745	83102412	Ino80b	ENSMUSG00000030034
chr6	83096024	83098540	Wbp1	ENSMUSG00000030035
chr6	83092476	83095879	Mogs	ENSMUSG00000030036
chr6	83086020	83086920	Mrpl53	ENSMUSG00000030037
chr6	82923882	83007290	M1ap	ENSMUSG00000030041
chr6	82598832	82629910	Pole4	ENSMUSG00000030042
chr6	82379455	82537085	Tacr1	ENSMUSG00000030043
chr6	87405975	87414659	Bmp10	ENSMUSG00000030046
chr6	87435526	87510241	Arhgap25	ENSMUSG00000030047
chr6	87360237	87365917	Gkn3	ENSMUSG00000030048
chr6	87350338	87356479	Gkn2	ENSMUSG00000030049
chr6	87322631	87327924	Gkn1	ENSMUSG00000030050
chr6	87605405	87649175	Aplf	ENSMUSG00000030051
chr6	87755053	87756750	Gp9	ENSMUSG00000030054
chr6	87765834	87788761	Rab43	ENSMUSG00000030055
chr6	90439557	90452220	Klf15	ENSMUSG00000030087
chr6	90527770	90577185	Aldh1l1	ENSMUSG00000030088
chr6	108083988	108162543	Sumf1	ENSMUSG00000030101
chr6	108190056	108528070	Itpr1	ENSMUSG00000030102
chr6	108637589	108643886	Bhlhe40	ENSMUSG00000030103
chr6	124908387	124913108	Mlf2	ENSMUSG00000030120
chr6	124890643	124894909	Ptms	ENSMUSG00000030122
chr6	124881323	124888668	Lag3	ENSMUSG00000030124
chr6	124746825	124756690	Lrrc23	ENSMUSG00000030125
chr6	124935375	124942501	Cops7a	ENSMUSG00000030127
chr6	119879663	119899784	Rad52	ENSMUSG00000030166
chr6	119409491	119521308	Wnt5b	ENSMUSG00000030170
chr6	119547756	119825128	Erc1	ENSMUSG00000030172
chr6	134012662	134247121	Etv6	ENSMUSG00000030199
chr6	134373280	134415699	Bcl2l14	ENSMUSG00000030200
chr6	134423438	134543928	Lrp6	ENSMUSG00000030201
chr6	134692430	134769588	Dusp16	ENSMUSG00000030203
chr6	134988574	135000739	Ddx47	ENSMUSG00000030204
chr6	135082988	135095281	Gprc5d	ENSMUSG00000030205
chr6	135214323	135231349	Gsg1	ENSMUSG00000030206
chr6	135174974	135221953	Fam234b	ENSMUSG00000030207
chr6	135339542	135360171	Emp1	ENSMUSG00000030208
chr6	136483164	136587860	Atf7ip	ENSMUSG00000030213
chr6	136589067	136638926	Plbd1	ENSMUSG00000030214
chr6	136790651	136805231	Wbp11	ENSMUSG00000030216
chr6	136825448	136834731	Art4	ENSMUSG00000030217
chr6	136849432	136852821	Mgp	ENSMUSG00000030218
chr6	136884308	136899178	Erp27	ENSMUSG00000030219
chr6	136900652	136918897	Arhgdib	ENSMUSG00000030220
chr6	112596810	112673647	Rad18	ENSMUSG00000030254
chr6	112694931	112924227	Srgap3	ENSMUSG00000030257
chr6	145067464	145120660	Lrmp	ENSMUSG00000030263
chr6	145162424	145195965	Kras	ENSMUSG00000030265
chr6	144939560	145021910	Bcat1	ENSMUSG00000030268
chr6	113214803	113258353	Mtmr14	ENSMUSG00000030269
chr6	113259267	113282530	Cpne9	ENSMUSG00000030270
chr6	113303932	113311149	Ogg1	ENSMUSG00000030271
chr6	113311084	113320945	Camk1	ENSMUSG00000030272
chr6	113366220	113391548	Ttll3	ENSMUSG00000030276
chr6	113401594	113412721	Cidec	ENSMUSG00000030278
chr6	113448387	113460101	Il17rc	ENSMUSG00000030281
chr6	113460257	113470299	Creld1	ENSMUSG00000030284
chr6	113491834	113508613	Emc3	ENSMUSG00000030286
chr6	146009796	146403676	Itpr2	ENSMUSG00000030287
chr6	146544044	146552100	Med21	ENSMUSG00000030291
chr6	146751601	146772904	Smco2	ENSMUSG00000030292
chr6	147377325	147534110	Ccdc91	ENSMUSG00000030301
chr6	147948756	148084256	Far2	ENSMUSG00000030303
chr6	124973656	124980059	Pianp	ENSMUSG00000030329
chr6	125016722	125026227	Ing4	ENSMUSG00000030330
chr6	125169127	125173232	Mrpl51	ENSMUSG00000030335
chr6	125209584	125213973	Cd27	ENSMUSG00000030336
chr6	125192513	125218212	Vamp1	ENSMUSG00000030337
chr6	125283533	125290848	Ltbr	ENSMUSG00000030339
chr6	125297621	125321906	Scnn1a	ENSMUSG00000030340
chr6	125326413	125339447	Tnfrsf1a	ENSMUSG00000030341
chr6	125437228	125471754	Cd9	ENSMUSG00000030342
chr7	19158699	19192746	Mark4	ENSMUSG00000030397
chr7	19144949	19156766	Ckm	ENSMUSG00000030399
chr7	19115934	19129619	Ercc2	ENSMUSG00000030400
chr7	19016548	19030085	Rtn2	ENSMUSG00000030401
chr7	19010729	19013989	Ppm1n	ENSMUSG00000030402
chr7	18990853	19005742	Vasp	ENSMUSG00000030403
chr7	18889985	18900052	Gipr	ENSMUSG00000030406
chr7	18873626	18883216	Qpctl	ENSMUSG00000030407
chr7	18817773	18827746	Dmpk	ENSMUSG00000030409
chr7	18810151	18816701	Dmwd	ENSMUSG00000030410
chr7	18659812	18699244	Nova2	ENSMUSG00000030411
chr7	55491818	55582350	Cyfip1	ENSMUSG00000030447
chr7	55889507	56186266	Oca2	ENSMUSG00000030450
chr7	55699943	55881548	Herc2	ENSMUSG00000030451
chr7	55581034	55612224	Nipa2	ENSMUSG00000030452
chr8	68141733	68658709	Psd3	ENSMUSG00000030465
chr7	30564826	30579759	Cd22	ENSMUSG00000030577
chr7	78783515	78798808	Mfge8	ENSMUSG00000030605
chr7	78764849	78780766	Hapln3	ENSMUSG00000030606
chr7	78703230	78764847	Acan	ENSMUSG00000030607
chr7	101226176	101234807	Art2b	ENSMUSG00000030651
chr7	116980213	117272803	Xylt1	ENSMUSG00000030657
chr7	126808061	126813470	Mylpf	ENSMUSG00000030672
chr7	126706285	126721398	Qprt	ENSMUSG00000030674
chr7	126626900	126641643	Kif22	ENSMUSG00000030677
chr7	126621301	126626209	Maz	ENSMUSG00000030678
chr7	126614204	126616524	Pagr1a	ENSMUSG00000030680
chr7	126586031	126613793	Mvp	ENSMUSG00000030681
chr7	126575085	126579334	Cdipt	ENSMUSG00000030682
chr7	126549734	126569778	Sez6l2	ENSMUSG00000030683
chr7	126528050	126544803	Kctd13	ENSMUSG00000030685
chr7	100966292	100995833	Stard10	ENSMUSG00000030688
chr7	126450131	126461533	Ino80e	ENSMUSG00000030689
chr7	100742069	100933612	Fchsd2	ENSMUSG00000030691
chr7	100292098	100311621	Plekhb1	ENSMUSG00000030701
chr7	100256616	100290475	Rab6a	ENSMUSG00000030704
chr7	100194957	100257508	Mrpl48	ENSMUSG00000030706
chr7	100150922	100164167	Dnajb13	ENSMUSG00000030708
chr7	99975943	100021514	Ppme1	ENSMUSG00000030718
chr7	99808483	99810572	Lipt2	ENSMUSG00000030725
chr7	99731317	99770772	Pold3	ENSMUSG00000030726
chr7	99876600	99928074	Pgm2l1	ENSMUSG00000030729
chr7	99655610	99683935	Chrdl2	ENSMUSG00000030732
chr7	99307010	99360547	Slco2b1	ENSMUSG00000030737
chr7	129764180	129867993	Fgfr2	ENSMUSG00000030849
chr7	129993222	130122099	Ate1	ENSMUSG00000030850
chr7	119785602	119801334	Crym	ENSMUSG00000030905
chr7	119773080	119784809	Anks4b	ENSMUSG00000030909
chr7	119725994	119744513	Zp2	ENSMUSG00000030911
chr7	119701575	119720215	Tmem159	ENSMUSG00000030917
chr7	119495083	119556186	Lyrm1	ENSMUSG00000030922
chr7	119393228	119448166	Rexo5	ENSMUSG00000030924
chr7	119367901	119393281	Eri2	ENSMUSG00000030929
chr7	119360145	119386736	Acsm3	ENSMUSG00000030935
chr7	141995544	141998147	Tnni2	ENSMUSG00000031097
chr7	141988713	141994133	Syt8	ENSMUSG00000031098
chrX	49929923	49981974	Stk26	ENSMUSG00000031112
chr9	94551961	95112498	Slc9a9	ENSMUSG00000031129
chrX	106440704	106446982	Itm2a	ENSMUSG00000031239
chrX	142301586	142580792	Pak3	ENSMUSG00000031284
chrX	142638837	142716307	Dcx	ENSMUSG00000031285
chr3	85777155	85794823	Glt28d2	ENSMUSG00000031286
chr1	135060437	135073055	Ptpn7	ENSMUSG00000031506
chr8	65171172	65186826	Msmo1	ENSMUSG00000031604
chr8	65192708	65302669	Klhl2	ENSMUSG00000031605
chr8	57976861	58106065	Galnt7	ENSMUSG00000031608
chr8	57935740	57940894	Sap30	ENSMUSG00000031609
chr8	57908956	57930619	Scrg1	ENSMUSG00000031610
chr8	45960824	46280943	Sorbs2	ENSMUSG00000031626
chr8	46428564	46449995	Ufsp2	ENSMUSG00000031634
chr8	46338497	46372585	Pdlim3	ENSMUSG00000031636
chr8	46452339	46482514	Lrp2bp	ENSMUSG00000031637
chr8	84793462	84823621	Rfx1	ENSMUSG00000031706
chr8	121818366	121835131	Mthfsd	ENSMUSG00000031816
chr8	70826207	70834716	Comp	ENSMUSG00000031849
chr8	70468772	70495384	Mau2	ENSMUSG00000031858
chr8	70285140	70324942	Pbx4	ENSMUSG00000031860
chr8	70275078	70283752	Lpar2	ENSMUSG00000031861
chr8	70243812	70260399	Atp13a1	ENSMUSG00000031862
chr6	83142901	83177099	Dctn1	ENSMUSG00000031865
chr8	106877030	106891347	Pla2g15	ENSMUSG00000031903
chr8	106895488	106925338	Slc7a6	ENSMUSG00000031904
chr8	106979179	107064620	Smpd3	ENSMUSG00000031906
chr8	107141970	107152527	Zfp90	ENSMUSG00000031907
chr8	107877271	107914103	Cyb5b	ENSMUSG00000031924
chr8	108162996	108285227	Wwp2	ENSMUSG00000031930
chr8	123574704	123594136	Cdh15	ENSMUSG00000031962
chr9	23134371	23396496	Bmper	ENSMUSG00000031963
chr8	125247505	125278747	Cog2	ENSMUSG00000031979
chr8	125283272	125296445	Agt	ENSMUSG00000031980
chr8	125302849	125345470	Capn9	ENSMUSG00000031981
chr8	125448877	125460862	Arv1	ENSMUSG00000031982
chr8	125362494	125390108	2310022B05Rik	ENSMUSG00000031983
chr8	125565226	125589859	2810004N23Rik	ENSMUSG00000031984
chr8	125589771	125616796	Gnpat	ENSMUSG00000031985
chr8	125624624	125632900	Sprtn	ENSMUSG00000031986
chr8	125635325	125676063	Egln1	ENSMUSG00000031987
chr9	31757339	31824758	Barx2	ENSMUSG00000032033
chr9	32226002	32255646	Kcnj5	ENSMUSG00000032034
chr9	32547543	32669116	Ets1	ENSMUSG00000032035
chr9	51125007	51151380	Pou2af1	ENSMUSG00000032053
chr9	50972200	51031175	Btg4	ENSMUSG00000032056
chr9	50992414	51013378	Hoatz	ENSMUSG00000032057
chr9	50768223	50805529	Ppp2r1b	ENSMUSG00000032058
chr9	50686318	50754828	Alg9	ENSMUSG00000032059
chr9	50662624	50667936	Cryab	ENSMUSG00000032060
chr9	50650990	50657836	2310030G06Rik	ENSMUSG00000032062
chr9	50574051	50650817	Dixdc1	ENSMUSG00000032064
chr9	44951096	44965313	Mpzl2	ENSMUSG00000032092
chr9	44910037	44920911	Cd3e	ENSMUSG00000032093
chr9	44893083	44898637	Cd3d	ENSMUSG00000032094
chr9	44652860	44679142	Arcn1	ENSMUSG00000032096
chr9	44516188	44552028	Ddx6	ENSMUSG00000032097
chr9	44584529	44597602	Treh	ENSMUSG00000032098
chr9	75682645	75807592	Bmp5	ENSMUSG00000032179
chr9	75472902	75518607	Tmod2	ENSMUSG00000032186
chr9	75255039	75258931	Bcl2l10	ENSMUSG00000032191
chr9	75213569	75253153	Gnb5	ENSMUSG00000032192
chr9	70332710	70411007	Rnf111	ENSMUSG00000032217
chr9	70314973	70328829	Ccnb2	ENSMUSG00000032218
chr9	70114649	70307048	Myo1e	ENSMUSG00000032220
chr9	69995792	70049842	Fam81a	ENSMUSG00000032224
chr9	69938777	69945370	Gcnt3	ENSMUSG00000032226
chr9	62585107	62691264	Itga11	ENSMUSG00000032243
chr9	62699102	62719216	Fem1b	ENSMUSG00000032244
chr9	62746066	62759288	Cln6	ENSMUSG00000032245
chr9	62765361	62783203	Calml4	ENSMUSG00000032246
chr9	62248610	62286094	Anp32a	ENSMUSG00000032249
chr9	61964529	62029937	Glce	ENSMUSG00000032252
chr9	54073220	54100806	Cyp19a1	ENSMUSG00000032274
chr9	61861019	61934138	Paqr5	ENSMUSG00000032278
chr9	54493617	54511945	Idh3a	ENSMUSG00000032279
chr9	54512160	54569154	Acsbg1	ENSMUSG00000032281
chr9	54606156	54623599	Dnaja4	ENSMUSG00000032285
chr9	59874213	60429329	Thsd4	ENSMUSG00000032289
chr9	54672031	54680394	Crabp1	ENSMUSG00000032291
chr9	59850053	59857400	Nr2e3	ENSMUSG00000032292
chr9	54771072	54819814	Ireb2	ENSMUSG00000032293
chr9	54858073	54865314	Psma4	ENSMUSG00000032301
chr9	54917394	54933846	Chrna3	ENSMUSG00000032303
chr9	57444810	57450467	Fam219b	ENSMUSG00000032305
chr9	57451538	57460046	Mpi	ENSMUSG00000032306
chr9	55056137	55114813	Ube2q2	ENSMUSG00000032307
chr9	57496734	57503516	Ulk3	ENSMUSG00000032308
chr9	55116208	55131717	Fbxo22	ENSMUSG00000032309
chr9	57584219	57590986	Cyp1a2	ENSMUSG00000032310
chr9	55127506	55234033	Nrg4	ENSMUSG00000032311
chr9	57533928	57560914	Csk	ENSMUSG00000032312
chr9	55234196	55345629	Tmem266	ENSMUSG00000032313
chr9	55361791	55419527	Etfa	ENSMUSG00000032314
chr9	57595210	57611107	Cyp1a1	ENSMUSG00000032315
chr9	57657991	57673143	Clk3	ENSMUSG00000032316
chr9	55445955	55453464	Isl2	ENSMUSG00000032318
chr9	55949140	55966361	Rcn2	ENSMUSG00000032320
chr9	55997245	56036172	Pstpip1	ENSMUSG00000032322
chr9	57913693	57934306	Cyp11a1	ENSMUSG00000032323
chr9	56043167	56072761	Tspan3	ENSMUSG00000032324
chr9	57986592	58061279	Stra6	ENSMUSG00000032327
chr9	56325892	56404220	Hmg20a	ENSMUSG00000032329
chr9	58160446	58169803	Stoml1	ENSMUSG00000032333
chr9	58195020	58220469	Loxl1	ENSMUSG00000032334
chr9	58489522	58562491	Nptn	ENSMUSG00000032336
chr9	58730694	58770458	Hcn4	ENSMUSG00000032338
chr9	58781969	58943724	Neo1	ENSMUSG00000032340
chr9	66929871	66956688	Tpm1	ENSMUSG00000032366
chr9	92131802	92154331	Plscr1	ENSMUSG00000032369
chr9	66862669	66882766	Lactb	ENSMUSG00000032370
chr9	92157654	92179805	Plscr2	ENSMUSG00000032372
chr9	66620967	66674127	Car12	ENSMUSG00000032373
chr9	92424275	92490481	Plod2	ENSMUSG00000032374
chr9	66682483	66702772	Aph1b	ENSMUSG00000032375
chr9	66421918	66500424	Usp3	ENSMUSG00000032376
chr9	92339425	92374509	Plscr4	ENSMUSG00000032377
chr9	66065504	66179524	Dapk2	ENSMUSG00000032380
chr9	65995414	66033869	Snx1	ENSMUSG00000032382
chr9	65967512	65973905	Ppib	ENSMUSG00000032383
chr9	65816205	65952297	Csnk1g1	ENSMUSG00000032384
chr9	62785649	62895206	Pias1	ENSMUSG00000032405
chr9	96421352	96513670	Rasa2	ENSMUSG00000032413
chr9	86454043	86456952	Rwdd2a	ENSMUSG00000032417
chr9	86463423	86578006	Me1	ENSMUSG00000032418
chr9	87584852	87613313	Tbx18	ENSMUSG00000032419
chr9	96957013	96993210	Slc25a36	ENSMUSG00000032449
chr9	98918706	99022674	Pik3cb	ENSMUSG00000032462
chr9	99360424	99450952	Armc8	ENSMUSG00000032468
chr9	99267472	99319434	Mras	ENSMUSG00000032470
chr9	110248814	110252080	Ngp	ENSMUSG00000032484
chr9	110162355	110214018	Scap	ENSMUSG00000032485
chr9	110306025	110354247	Kif9	ENSMUSG00000032489
chr9	110450202	110453520	Nradd	ENSMUSG00000032491
chr9	110551152	110576213	Pth1r	ENSMUSG00000032492
chr9	110643061	110647067	Prss44	ENSMUSG00000032493
chr9	110768670	110775226	Tdgf1	ENSMUSG00000032494
chr9	110780612	110813134	Lrrc2	ENSMUSG00000032495
chr9	110848338	110871835	Ltf	ENSMUSG00000032496
chr9	110946659	111054736	Lrrfip2	ENSMUSG00000032497
chr9	111057322	111100859	Mlh1	ENSMUSG00000032498
chr9	111390504	111519416	Stac	ENSMUSG00000032502
chr9	113805774	113855829	Fbxl2	ENSMUSG00000032507
chr9	119164999	119170477	Myd88	ENSMUSG00000032508
chr9	119312473	119408082	Scn5a	ENSMUSG00000032511
chr9	119978772	120005157	Mobp	ENSMUSG00000032517
chr9	121613081	121621573	Hhatl	ENSMUSG00000032523
chr9	121548241	121585909	Nktr	ENSMUSG00000032525
chr9	121539394	121541987	Ss18l2	ENSMUSG00000032526
chr9	121471781	121502020	Vipr1	ENSMUSG00000032528
chr9	121406908	121471162	Lyzl4	ENSMUSG00000032530
chr9	121318889	121324760	Cck	ENSMUSG00000032532
chr9	121126577	121303984	Trak1	ENSMUSG00000032536
chr9	122180672	122210589	Abhd5	ENSMUSG00000032540
chr9	122774153	122780065	1110059G10Rik	ENSMUSG00000032551
chr9	107491323	107512566	Gnai2	ENSMUSG00000032562
chr9	107617569	107648195	Rbm5	ENSMUSG00000032580
chr11	59738898	59767359	Nt5m	ENSMUSG00000032615
chr6	134846055	134875541	Gpr19	ENSMUSG00000032641
chr1	152275580	152386446	Colgalt2	ENSMUSG00000032649
chr6	134807116	134835894	Crebl2	ENSMUSG00000032652
chr3	89090449	89096602	Fam189b	ENSMUSG00000032657
chr1	151760274	151965876	1700025G04Rik	ENSMUSG00000032666
chr6	5264146	5298455	Pon2	ENSMUSG00000032667
chr2	103788330	103812223	Lmo2	ENSMUSG00000032698
chr19	25214338	25411860	Kank1	ENSMUSG00000032702
chr2	152179341	152185952	Trib3	ENSMUSG00000032715
chr17	48126252	48145616	Mdfi	ENSMUSG00000032717
chr6	134586169	134609451	Mansc1	ENSMUSG00000032718
chr2	103396654	103548768	Abtb2	ENSMUSG00000032724
chr6	4076898	4086972	Bet1	ENSMUSG00000032757
chr6	4003903	4008445	Gng11	ENSMUSG00000032766
chr2	151947443	151953296	Srxn1	ENSMUSG00000032802
chr7	100997273	101061793	Arap1	ENSMUSG00000032812
chr6	4902916	5165661	Ppp1r9a	ENSMUSG00000032827
chr5	118383291	118404158	Spring1	ENSMUSG00000032840
chr2	101544629	101713359	Prr5l	ENSMUSG00000032841
chr5	118328800	118383181	Rnft2	ENSMUSG00000032850
chr2	151684846	151716588	Rspo4	ENSMUSG00000032852
chr7	100645774	100662073	P2ry2	ENSMUSG00000032860
chr5	118203029	118293529	Fbxw8	ENSMUSG00000032867
chr2	151557731	151586106	Psmf1	ENSMUSG00000032869
chr4	120825513	120874444	Smap2	ENSMUSG00000032870
chr9	86904066	86959827	Cyb5r4	ENSMUSG00000032872
chr7	100518958	100581314	Arhgef17	ENSMUSG00000032875
chr4	120712015	120753776	Rims3	ENSMUSG00000032890
chr4	120614634	120688769	Nfyc	ENSMUSG00000032897
chr5	118114794	118148266	Fbxo21	ENSMUSG00000032898
chr9	56772316	56807154	Cspg4	ENSMUSG00000032911
chr7	100122197	100135639	Ucp3	ENSMUSG00000032942
chr2	151384402	151403612	Fkbp1a	ENSMUSG00000032966
chr4	119513803	119516151	Guca2b	ENSMUSG00000032978
chr15	79135213	79138961	Slc16a8	ENSMUSG00000032988
chr4	119394200	119486316	Foxj3	ENSMUSG00000032998
chr15	79039107	79049440	Sox10	ENSMUSG00000033006
chr15	79025208	79035974	Polr2f	ENSMUSG00000033020
chr15	79018854	79025453	1700088E04Rik	ENSMUSG00000033029
chr15	78993163	79021100	Micall1	ENSMUSG00000033039
chr15	78959378	78978605	Eif3l	ENSMUSG00000033047
chr15	78937293	78947085	Ankrd54	ENSMUSG00000033055
chr15	97990469	98030332	Pfkm	ENSMUSG00000033065
chr15	97936624	97991625	Senp1	ENSMUSG00000033075
chr15	78831923	78890069	Triobp	ENSMUSG00000033088
chr15	78819132	78827838	Nol12	ENSMUSG00000033099
chr8	106927348	106937565	Slc7a6os	ENSMUSG00000033106
chr15	78761389	78778785	Gga1	ENSMUSG00000033128
chr15	78659337	78687242	Card10	ENSMUSG00000033170
chr6	88701393	88805342	Mgll	ENSMUSG00000033174
chr6	88522095	88614932	Kbtbd12	ENSMUSG00000033182
chr4	118328387	118347258	Tie1	ENSMUSG00000033191
chr17	25588246	25593416	Tpsg1	ENSMUSG00000033200
chr15	78443366	78456983	Rac2	ENSMUSG00000033220
chr4	118219939	118266470	Szt2	ENSMUSG00000033253
chr15	78312763	78323503	Kctd17	ENSMUSG00000033287
chr4	118065409	118148602	Ptprf	ENSMUSG00000033295
chr4	117994153	118037240	Kdm4a	ENSMUSG00000033326
chr17	34879430	34938789	Tnxb	ENSMUSG00000033327
chr16	23339040	23432972	Rtp4	ENSMUSG00000033355
chr4	117751682	117772196	Ipo13	ENSMUSG00000033365
chr12	76812371	76968186	Fntb	ENSMUSG00000033373
chr4	117741522	117744530	Atp6v0b	ENSMUSG00000033379
chr16	23247882	23252710	Rtp1	ENSMUSG00000033383
chr9	113570540	113748750	Clasp2	ENSMUSG00000033392
chr9	86647975	86762502	Snap91	ENSMUSG00000033419
chr6	87110834	87312746	Antxr1	ENSMUSG00000033420
chr12	76417039	76443724	Zbtb1	ENSMUSG00000033454
chr17	47997570	47999108	Tomm6	ENSMUSG00000033475
chr9	86625701	86640496	Prss35	ENSMUSG00000033491
chr16	22623952	22630327	Crygs	ENSMUSG00000033501
chr12	100267028	100487085	Ttc7b	ENSMUSG00000033530
chr1	156666131	156688648	Angptl1	ENSMUSG00000033544
chr1	156506101	156546656	Fam20b	ENSMUSG00000033557
chr14	70782690	70786373	Reep4	ENSMUSG00000033589
chr9	75139301	75212733	Myo5c	ENSMUSG00000033590
chr14	70768267	70775764	Lgi3	ENSMUSG00000033595
chr14	70609925	70666832	Piwil2	ENSMUSG00000033644
chr1	155720709	155849001	Cep350	ENSMUSG00000033671
chr7	57069439	57478550	Gabrb3	ENSMUSG00000033676
chr1	155653903	155688635	Qsox1	ENSMUSG00000033684
chr7	100142543	100151227	Ucp2	ENSMUSG00000033685
chr1	155433865	155567076	Acbd6	ENSMUSG00000033701
chr14	70375616	70391260	Ccar2	ENSMUSG00000033712
chr3	109247968	109593014	Vav3	ENSMUSG00000033721
chr14	70314651	70319999	Egr3	ENSMUSG00000033730
chr17	34863737	34865298	Fkbpl	ENSMUSG00000033739
chr13	3887756	3888673	Calm4	ENSMUSG00000033765
chr6	84595468	85046495	Exoc6b	ENSMUSG00000033769
chr6	83985571	84188042	Dysf	ENSMUSG00000033788
chr7	55443901	55481425	Tubgcp5	ENSMUSG00000033790
chr17	25585278	25588072	Tpsb2	ENSMUSG00000033825
chr18	61431206	61533502	Ppargc1b	ENSMUSG00000033871
chr6	113600919	113608594	Vhl	ENSMUSG00000033933
chr6	113581732	113593912	Brk1	ENSMUSG00000033940
chr6	113573722	113577676	Fancd2os	ENSMUSG00000033963
chr5	151566220	151574707	Rfc3	ENSMUSG00000033970
chr8	126721908	126757424	Kcnk1	ENSMUSG00000033998
chr5	150597203	150734155	Pds5b	ENSMUSG00000034021
chr6	113508642	113573978	Fancd2	ENSMUSG00000034023
chr10	116886905	116899719	Cct2	ENSMUSG00000034024
chr17	25537627	25541658	Prss29	ENSMUSG00000034039
chr10	116612439	116732824	Myrfl	ENSMUSG00000034057
chr16	38345498	38370620	Poglut1	ENSMUSG00000034064
chr1	93439800	93549698	Farp2	ENSMUSG00000034066
chr1	93333661	93406537	Hdlbp	ENSMUSG00000034088
chr1	93301651	93332025	Ano7	ENSMUSG00000034107
chr9	119582824	119654522	Scn11a	ENSMUSG00000034115
chr10	115652736	115685798	Tspan8	ENSMUSG00000034127
chr1	93079070	93088670	Mab21l4	ENSMUSG00000034159
chr10	115220863	115268677	Zfc3h1	ENSMUSG00000034163
chr17	47815975	47910616	Ccnd3	ENSMUSG00000034165
chr14	69954448	69969983	Chmp7	ENSMUSG00000034190
chr14	69934755	69945033	R3hcc1	ENSMUSG00000034194
chr14	69846516	69933283	Loxl2	ENSMUSG00000034205
chr1	92787524	92830628	Ankmy1	ENSMUSG00000034212
chr1	92759366	92788501	Gpc1	ENSMUSG00000034220
chr14	20598979	20691131	Usp54	ENSMUSG00000034235
chr14	69479296	69522561	Slc25a37	ENSMUSG00000034248
chr17	34823235	34832423	Agpat1	ENSMUSG00000034254
chr12	85793312	85860359	Flvcr2	ENSMUSG00000034258
chr12	85733442	85755861	Batf	ENSMUSG00000034266
chr6	113054325	113130396	Setd5	ENSMUSG00000034269
chr12	85645800	85686652	Jdp2	ENSMUSG00000034271
chr11	4845319	4878867	Thoc5	ENSMUSG00000034274
chr11	4823950	4844200	Nipsnap1	ENSMUSG00000034285
chr12	85346287	85386136	Nek9	ENSMUSG00000034290
chr1	91422368	91457029	Traf3ip1	ENSMUSG00000034292
chr18	61325990	61344684	Slc26a2	ENSMUSG00000034320
chr19	41910730	41921862	Exosc1	ENSMUSG00000034321
chr14	67953385	67979759	Kctd9	ENSMUSG00000034327
chr1	91178032	91218059	Ube2f	ENSMUSG00000034343
chr1	91107543	91152918	Ramp1	ENSMUSG00000034353
chr11	4430867	4544815	Mtmr3	ENSMUSG00000034354
chr17	47747539	47781563	AI661453	ENSMUSG00000034382
chr6	112336284	112364984	Ssu2	ENSMUSG00000034387
chr11	4207556	4222514	Lif	ENSMUSG00000034394
chr11	4136788	4165505	Tbc1d10a	ENSMUSG00000034412
chr6	90346473	90380472	Zxdc	ENSMUSG00000034430
chr6	90310265	90341533	Uroc1	ENSMUSG00000034456
chr5	104607315	104653685	Pkd2	ENSMUSG00000034462
chr18	53309387	53353937	Snx2	ENSMUSG00000034484
chr13	88969590	89471342	Edil3	ENSMUSG00000034488
chr5	104103305	104125276	Hsd17b13	ENSMUSG00000034528
chr9	119437521	119548388	Scn10a	ENSMUSG00000034533
chr10	83066711	83173746	Slc41a2	ENSMUSG00000034591
chr9	74978469	75130970	Myo5a	ENSMUSG00000034593
chr12	71183621	71290077	2700049A03Rik	ENSMUSG00000034601
chr4	108316622	108416618	Tut4	ENSMUSG00000034610
chr10	82821331	83031734	Chst11	ENSMUSG00000034612
chr4	108086920	108158293	Zyg11b	ENSMUSG00000034636
chr4	108038934	108075245	Zyg11a	ENSMUSG00000034645
chr8	85065267	85366875	Cacna1a	ENSMUSG00000034656
chr17	34810239	34816374	Pbx2	ENSMUSG00000034673
chr9	107558698	107587674	Sema3f	ENSMUSG00000034684
chr2	134436104	134486065	Tmx4	ENSMUSG00000034723
chr17	47679811	47689606	Mrps10	ENSMUSG00000034729
chr4	107291813	107492258	Glis1	ENSMUSG00000034762
chr2	67578555	67953033	B3galt1	ENSMUSG00000034780
chr4	107148661	107164366	Dio1	ENSMUSG00000034785
chr17	34808779	34810728	Gpsm3	ENSMUSG00000034786
chr2	127416581	127429014	Zfp661	ENSMUSG00000034800
chr2	66503768	66615258	Scn7a	ENSMUSG00000034810
chr5	92563398	92583078	Nup54	ENSMUSG00000034826
chr9	107551672	107556911	Gnat1	ENSMUSG00000034837
chr5	92479685	92562487	Art3	ENSMUSG00000034842
chr2	66014670	66086961	Ttc21b	ENSMUSG00000034848
chr2	127089827	127103027	Tmem127	ENSMUSG00000034850
chr5	92494496	92496748	Cxcl10	ENSMUSG00000034855
chr9	74860245	74939750	Fam214a	ENSMUSG00000034858
chr2	64918682	65069440	Cobll1	ENSMUSG00000034903
chr2	126945728	126975874	Ncaph	ENSMUSG00000034906
chr6	83112443	83129560	Rtkn	ENSMUSG00000034930
chr6	83063347	83065224	Lbx2	ENSMUSG00000034968
chr9	86349206	86437976	Dop1a	ENSMUSG00000034973
chr5	91665473	91774753	Parm1	ENSMUSG00000034981
chr11	101315910	101326499	Rundc1	ENSMUSG00000035007
chr10	80971053	80988829	Zbtb7a	ENSMUSG00000035011
chr5	91175322	91183074	Epgn	ENSMUSG00000035020
chr10	80941748	80969809	Map2k2	ENSMUSG00000035027
chr10	80920157	80934708	Creb3l3	ENSMUSG00000035041
chr4	103171008	103223640	Oma1	ENSMUSG00000035069
chr11	101176777	101193112	Becn1	ENSMUSG00000035086
chr6	82018023	82070080	Eva1a	ENSMUSG00000035104
chr16	58228805	58290090	Dcbld2	ENSMUSG00000035107
chr11	101151423	101168235	Wnk4	ENSMUSG00000035112
chr4	102895261	102971752	Dnai4	ENSMUSG00000035126
chr7	99825885	99834076	Kcne3	ENSMUSG00000035165
chr11	101053504	101062177	Plekhh3	ENSMUSG00000035172
chr11	101010763	101017245	Tubg1	ENSMUSG00000035198
chr9	54935437	54956063	Chrnb4	ENSMUSG00000035200
chr4	101692165	101701220	Pramel17	ENSMUSG00000035201
chr10	80691108	80704542	Sppl2b	ENSMUSG00000035206
chr7	99508322	99567029	Xrra1	ENSMUSG00000035211
chr4	101504914	101516561	Leprot	ENSMUSG00000035212
chr10	80688654	80691043	Lsm7	ENSMUSG00000035215
chr7	99486775	99512578	Spcs2	ENSMUSG00000035227
chr7	99460645	99477624	Neu3	ENSMUSG00000035239
chr10	80662489	80665124	Oaz1	ENSMUSG00000035242
chr10	80641076	80643482	Amh	ENSMUSG00000035262
chr4	100926179	101009567	Raver2	ENSMUSG00000035275
chr10	80631932	80634460	Plekhj1	ENSMUSG00000035278
chr9	67747677	67902920	Vps13c	ENSMUSG00000035284
chr19	45002852	45015550	Lzts2	ENSMUSG00000035342
chr11	81992670	81994226	Ccl12	ENSMUSG00000035352
chr11	100631201	100650768	Kcnh4	ENSMUSG00000035355
chr10	80441854	80451617	Gm49322	ENSMUSG00000035370
chr11	81936537	81938351	Ccl7	ENSMUSG00000035373
chr11	81926396	81928279	Ccl2	ENSMUSG00000035385
chr10	80402957	80413155	Klf16	ENSMUSG00000035397
chr11	80701000	80712859	Tmem98	ENSMUSG00000035413
chr12	58258557	58261230	Sstr1	ENSMUSG00000035431
chr11	80372951	80670851	Myo1d	ENSMUSG00000035441
chr12	57587413	57592907	Foxa1	ENSMUSG00000035451
chr5	98315056	98336850	Prdm8	ENSMUSG00000035456
chr10	80228372	80235384	Mbd3	ENSMUSG00000035478
chr10	80192292	80201323	Plk5	ENSMUSG00000035486
chr13	56757398	56787171	Tgfbi	ENSMUSG00000035493
chr10	80165786	80172275	Reep6	ENSMUSG00000035504
chr13	56670284	56685711	Fbxl21	ENSMUSG00000035509
chr17	25452304	25459098	Gnptg	ENSMUSG00000035521
chr5	89675287	89731599	Npffr2	ENSMUSG00000035528
chr5	89565380	89605757	Gc	ENSMUSG00000035540
chr8	123610560	123769016	Ankrd11	ENSMUSG00000035569
chr9	54888163	54915063	Chrna5	ENSMUSG00000035594
chr10	80008777	80010980	Fam174c	ENSMUSG00000035595
chr10	79984105	79994202	Midn	ENSMUSG00000035621
chr10	79966284	79976669	Cbarp	ENSMUSG00000035640
chr4	44755876	44932215	Zcchc7	ENSMUSG00000035649
chr8	84937306	84963684	Zswim4	ENSMUSG00000035671
chr10	79892825	79940204	Sbno2	ENSMUSG00000035673
chr4	44300875	44364675	Melk	ENSMUSG00000035683
chr4	44126209	44168339	Rnf38	ENSMUSG00000035696
chr10	79852486	79867306	Arhgap45	ENSMUSG00000035697
chr10	79832327	79851406	Abca7	ENSMUSG00000035722
chr10	79806548	79813024	Grin3b	ENSMUSG00000035745
chr10	79795985	79806037	Wdr18	ENSMUSG00000035754
chr15	88973286	88984543	Selenoo	ENSMUSG00000035757
chr13	84370418	84444260	Tmem161b	ENSMUSG00000035762
chr18	75151851	75420035	Dym	ENSMUSG00000035765
chr9	119186446	119222386	Xylb	ENSMUSG00000035769
chr10	79752804	79758107	Kiss1r	ENSMUSG00000035773
chr10	79745885	79757042	R3hdm4	ENSMUSG00000035781
chr15	88840086	88863210	Mlc1	ENSMUSG00000035805
chr15	88746388	88749929	Pim3	ENSMUSG00000035828
chr10	79696308	79710468	Plppr3	ENSMUSG00000035835
chr15	88689446	88703521	Alg12	ENSMUSG00000035845
chr10	79656822	79666324	Misp	ENSMUSG00000035852
chr10	79629405	79656730	Palm	ENSMUSG00000035863
chr9	54824566	54857208	Hykk	ENSMUSG00000035878
chr10	79594348	79602786	Rnf126	ENSMUSG00000035890
chr9	58431580	58462720	Cd276	ENSMUSG00000035914
chr9	22387010	22799576	Bbs9	ENSMUSG00000035919
chr13	25091561	25121644	Aldh5a1	ENSMUSG00000035936
chr13	25015661	25026136	Tdp2	ENSMUSG00000035958
chr8	70936516	70940008	Tmem59l	ENSMUSG00000035964
chr4	43381978	43427088	Rusc2	ENSMUSG00000035969
chr11	54329024	54409061	Fnip1	ENSMUSG00000035992
chr4	43032413	43046220	Fam214b	ENSMUSG00000036002
chr13	24685507	24917799	Ripor2	ENSMUSG00000036006
chrX	52362300	52420062	Fam122c	ENSMUSG00000036013
chrX	52332291	52358682	Fam122b	ENSMUSG00000036022
chr9	51200985	51240224	1810046K07Rik	ENSMUSG00000036027
chr2	26969390	26998993	Adamtsl2	ENSMUSG00000036040
chr4	42949813	42959425	Dnajb5	ENSMUSG00000036052
chr8	70686875	70716946	Sugp2	ENSMUSG00000036054
chr9	110214149	110237281	Ptpn23	ENSMUSG00000036057
chr4	42916680	42944752	Phf24	ENSMUSG00000036062
chr2	26911374	26918010	Slc2a6	ENSMUSG00000036067
chr4	41755227	41758695	Galt	ENSMUSG00000036073
chr4	41738492	41741359	Sigmar1	ENSMUSG00000036078
chr13	24023416	24044699	Slc17a3	ENSMUSG00000036083
chr9	107458016	107464558	Hyal3	ENSMUSG00000036091
chr19	44919589	44971738	Slf2	ENSMUSG00000036097
chrX	50206145	50294867	Mbnl3	ENSMUSG00000036109
chr13	23991009	24009163	Slc17a2	ENSMUSG00000036110
chr4	41712032	41713534	Rpp25l	ENSMUSG00000036114
chr8	70583455	70591804	Rfxank	ENSMUSG00000036120
chrX	49984056	50031587	Frmd7	ENSMUSG00000036131
chr9	119168741	119179365	Acaa1a	ENSMUSG00000036138
chr8	70525573	70532716	Tm6sf2	ENSMUSG00000036151
chr8	70359725	70449034	Gatad2a	ENSMUSG00000036180
chr8	70346829	70355208	Ndufa13	ENSMUSG00000036199
chr9	58266986	58277738	Tbc1d21	ENSMUSG00000036244
chr8	70261328	70274520	Gmip	ENSMUSG00000036246
chr2	26252776	26270665	Snapc4	ENSMUSG00000036281
chr2	26098648	26127537	Qsox2	ENSMUSG00000036327
chr3	59224155	59251815	Igsf10	ENSMUSG00000036334
chr2	25888554	25911759	Ubac1	ENSMUSG00000036352
chr3	59123692	59170292	P2ry12	ENSMUSG00000036353
chr8	68809432	69187798	Csgalnact1	ENSMUSG00000036356
chr3	59115312	59118303	P2ry13	ENSMUSG00000036362
chr5	76804358	77021401	Cracd	ENSMUSG00000036377
chr3	59021275	59060913	P2ry14	ENSMUSG00000036381
chr2	25683870	25705860	Glt6d1	ENSMUSG00000036401
chr5	76736547	76794313	Cep135	ENSMUSG00000036403
chr18	61044851	61051633	Arsi	ENSMUSG00000036412
chr14	80004214	80008752	Pcdh8	ENSMUSG00000036422
chr3	58582358	58599821	Siah2	ENSMUSG00000036432
chr5	76677157	76718141	Exoc1	ENSMUSG00000036435
chr19	44551288	44564713	Hif1an	ENSMUSG00000036450
chr14	79718633	79819934	Elf1	ENSMUSG00000036461
chr8	66070660	66924289	Marchf1	ENSMUSG00000036469
chr1	87111034	87116127	Prss56	ENSMUSG00000036480
chr3	57643482	57742654	Rnf13	ENSMUSG00000036503
chr3	57551769	57559136	Commd2	ENSMUSG00000036513
chr15	89172438	89199514	Sbf1	ENSMUSG00000036529
chr17	79641155	79662520	Cdc42ep3	ENSMUSG00000036533
chr7	30758766	30770360	Lgi4	ENSMUSG00000036560
chr15	89095755	89170467	Ppp6r2	ENSMUSG00000036561
chr7	30751102	30755133	Fxyd1	ENSMUSG00000036570
chr7	30741937	30750892	Fxyd7	ENSMUSG00000036578
chr2	25313278	25316386	Fut7	ENSMUSG00000036587
chr17	34501717	34506797	H2-Aa	ENSMUSG00000036594
chr15	89039751	89064991	Plxnb2	ENSMUSG00000036606
chr7	30598600	30614290	Mag	ENSMUSG00000036634
chr17	25352364	25381078	Clcn7	ENSMUSG00000036636
chr2	25222349	25242224	Man1b1	ENSMUSG00000036646
chr15	102246686	102259194	Aaas	ENSMUSG00000036678
chr8	84859456	84874565	Cc2d1a	ENSMUSG00000036686
chr5	139692450	139722091	Micall2	ENSMUSG00000036718
chr2	25128829	25132464	Cysrt1	ENSMUSG00000036731
chr9	119067497	119151493	Oxsr1	ENSMUSG00000036737
chr3	146558121	146689764	Ttll7	ENSMUSG00000036745
chr2	25112171	25114714	Tubb4b	ENSMUSG00000036752
chr15	72372937	72418189	Kcnk9	ENSMUSG00000036760
chr9	122780110	122847798	Kif15	ENSMUSG00000036768
chr2	25102570	25104649	Stpg3	ENSMUSG00000036770
chr9	66853367	66856796	Rps27l	ENSMUSG00000036781
chr15	71303457	71599687	Fam135b	ENSMUSG00000036800
chr2	24975678	24985161	Noxa1	ENSMUSG00000036805
chr2	24970333	24975728	Entpd8	ENSMUSG00000036813
chr5	139186391	139235595	Sun1	ENSMUSG00000036817
chr3	146110396	146145899	Ssx2ip	ENSMUSG00000036825
chr3	145926717	145991941	Lpar3	ENSMUSG00000036832
chr2	24866044	24944069	Pnpla7	ENSMUSG00000036833
chr2	24864128	24865110	Mrpl41	ENSMUSG00000036850
chr3	145823204	145847561	Mcoln3	ENSMUSG00000036853
chr3	145693624	145727475	Syde2	ENSMUSG00000036863
chr1	120268311	120270903	C1ql2	ENSMUSG00000036907
chr8	125519830	125561443	Trim67	ENSMUSG00000036913
chr9	66750945	66826969	Rab8b	ENSMUSG00000036943
chr3	59832634	59845370	Aadacl2fm1	ENSMUSG00000036951
chr1	119851070	119924964	Cfap221	ENSMUSG00000036962
chr15	102024962	102044669	Spryd3	ENSMUSG00000036966
chr1	119835619	119840938	Tmem177	ENSMUSG00000036975
chr9	58125358	58157069	Pml	ENSMUSG00000036986
chr2	147884796	147888889	Foxa2	ENSMUSG00000037025
chr4	101766317	101769105	Pramel18	ENSMUSG00000037028
chr5	137979800	137988495	Azgp1	ENSMUSG00000037053
chr8	84823700	84831392	Dcaf15	ENSMUSG00000037103
chr3	51422739	51468300	Setd7	ENSMUSG00000037111
chr9	50804100	50920373	Sik2	ENSMUSG00000037112
chr9	58063550	58111589	Islr	ENSMUSG00000037206
chr4	134941279	135000125	Clic4	ENSMUSG00000037242
chr15	100589693	100627257	Galnt6	ENSMUSG00000037280
chr8	125398070	125448722	Ttc13	ENSMUSG00000037300
chr5	33815471	33836339	Tacc3	ENSMUSG00000037313
chr17	34406526	34416199	Tap1	ENSMUSG00000037321
chr1	36737194	36753503	Actr1b	ENSMUSG00000037351
chr15	100366903	100377045	Letmd1	ENSMUSG00000037353
chr15	54609097	54617435	Ccn3	ENSMUSG00000037362
chr4	134123630	134154724	Pafah2	ENSMUSG00000037366
chr10	24513811	24588056	Enpp1	ENSMUSG00000037370
chr1	36510700	36547845	Cnnm4	ENSMUSG00000037408
chr10	23984385	23985432	Taar9	ENSMUSG00000037424
chr1	36411371	36461188	Fer1l5	ENSMUSG00000037432
chr10	23770585	23781241	Vnn1	ENSMUSG00000037440
chr4	133857168	133914423	Cep85	ENSMUSG00000037443
chr1	36346813	36363110	Arid5a	ENSMUSG00000037447
chr10	23672883	23703866	Slc18b1	ENSMUSG00000037455
chr15	38487670	38519510	Azin1	ENSMUSG00000037458
chr15	38291706	38300950	Klf10	ENSMUSG00000037465
chr1	36179107	36283386	Uggt1	ENSMUSG00000037470
chr15	37968102	38079098	Ubr5	ENSMUSG00000037487
chr9	54452077	54467502	Cib2	ENSMUSG00000037493
chr14	47778349	47808106	Atg14	ENSMUSG00000037526
chr11	54413672	54590111	Rapgef6	ENSMUSG00000037533
chr14	47687877	47769419	Fbxo34	ENSMUSG00000037536
chr14	47625235	47655864	Dlgap5	ENSMUSG00000037544
chr17	34362280	34370529	H2-DMb2	ENSMUSG00000037548
chr1	190679842	190711493	Vash2	ENSMUSG00000037568
chr6	72183160	72212561	Atoh8	ENSMUSG00000037621
chr4	133019769	133066635	Wdtc1	ENSMUSG00000037622
chr17	34341805	34358075	H2-DMa	ENSMUSG00000037649
chr7	143012075	143014787	Cdkn1c	ENSMUSG00000037664
chr12	8258106	8335759	Ldah	ENSMUSG00000037669
chr12	112555217	112581991	Inf2	ENSMUSG00000037679
chr9	99192015	99240571	Esyt3	ENSMUSG00000037681
chr12	112073112	112093993	Aspg	ENSMUSG00000037686
chr4	132738816	132805421	Ahdc1	ENSMUSG00000037692
chr7	142606475	142621671	Cd81	ENSMUSG00000037706
chr9	57935959	58026106	Ccdc33	ENSMUSG00000037716
chr4	132509153	132523698	Themis2	ENSMUSG00000037731
chr4	132452207	132459857	Xkr8	ENSMUSG00000037752
chr7	142086748	142094484	Mrpl23	ENSMUSG00000037772
chr12	111679694	111721487	Coa8	ENSMUSG00000037787
chr17	28547444	28550007	Rpl10a	ENSMUSG00000037805
chr2	158024452	158071142	D630003M21Rik	ENSMUSG00000037813
chr2	157958321	157988356	Tgm2	ENSMUSG00000037820
chr5	65604186	65694527	Smim14	ENSMUSG00000037822
chr2	157756572	157786639	Vstm2l	ENSMUSG00000037843
chr9	50679535	50684648	Fdxacb1	ENSMUSG00000037845
chr8	65045575	65146088	Cpe	ENSMUSG00000037852
chr7	141633226	141649580	Dusp8	ENSMUSG00000037887
chr12	111005784	111082335	Rcor1	ENSMUSG00000037896
chr12	110941786	110945474	Ankrd9	ENSMUSG00000037904
chr9	122004939	122123489	Ano10	ENSMUSG00000037949
chr13	49356426	49369502	Card19	ENSMUSG00000037960
chr13	49340960	49349720	Ninj1	ENSMUSG00000037966
chr9	50674127	50679752	1110032A03Rik	ENSMUSG00000037971
chr7	141342708	141372968	Muc5ac	ENSMUSG00000037974
chr13	49189778	49301490	Wnk2	ENSMUSG00000037989
chr10	58649180	58974738	Sh3rf3	ENSMUSG00000037990
chr17	25180199	25234762	Cramp1l	ENSMUSG00000038002
chr13	49032694	49121493	Fam120a	ENSMUSG00000038014
chr13	48955225	49024595	Phf2	ENSMUSG00000038025
chr13	48731347	48779140	Ptpdc1	ENSMUSG00000038042
chr9	118931545	118977314	Dlec1	ENSMUSG00000038060
chr13	47276131	47401467	Rnf144b	ENSMUSG00000038068
chr18	44403193	44410767	Npy6r	ENSMUSG00000038071
chr13	47196974	47238755	Kdm1b	ENSMUSG00000038080
chr9	50662377	50663654	Hspb2	ENSMUSG00000038086
chr5	124389021	124466035	Mphosph9	ENSMUSG00000038126
chr16	27207618	27270968	Ccdc50	ENSMUSG00000038127
chr9	121946331	121998768	Snrk	ENSMUSG00000038145
chr16	26281884	26301515	Cldn16	ENSMUSG00000038148
chr6	125339622	125357756	Plekhg6	ENSMUSG00000038167
chr16	25778037	25924534	P3h2	ENSMUSG00000038168
chr3	97597139	97796023	Pde4dip	ENSMUSG00000038170
chr2	155907163	155911421	Spag4	ENSMUSG00000038180
chr4	82799987	82803385	Cer1	ENSMUSG00000038192
chr6	125200895	125208823	Tapbpl	ENSMUSG00000038213
chr9	121780053	121809275	Gask1a	ENSMUSG00000038233
chr2	155798477	155840820	Cep250	ENSMUSG00000038241
chr13	34918832	34931606	Fam50b	ENSMUSG00000038246
chr6	125144969	125168664	Ncapd2	ENSMUSG00000038252
chr2	155782942	155787287	Gdf5	ENSMUSG00000038259
chr9	57847395	57870148	Sema7a	ENSMUSG00000038264
chr13	34363140	34529165	Slc22a23	ENSMUSG00000038267
chr6	125122203	125138745	Iffo1	ENSMUSG00000038271
chr6	125108871	125121716	Nop2	ENSMUSG00000038279
chr8	46486297	46605196	Snx25	ENSMUSG00000038291
chr2	155543596	155571395	Edem2	ENSMUSG00000038312
chr2	155476190	155534304	Trpc4ap	ENSMUSG00000038324
chr5	123532860	123595995	Mlxip	ENSMUSG00000038342
chr6	124986141	125014833	Zfp384	ENSMUSG00000038346
chr2	155232575	155315814	Ncoa6	ENSMUSG00000038369
chr13	32003561	32522723	Gmds	ENSMUSG00000038372
chr6	124835406	124840946	Gpr162	ENSMUSG00000038390
chr9	121677628	121687428	Higd1a	ENSMUSG00000038412
chr6	124791981	124806447	Usp5	ENSMUSG00000038429
chr6	124785623	124787582	Spsb2	ENSMUSG00000038451
chr7	141051772	141055045	Polr2l	ENSMUSG00000038489
chr1	82990243	83016169	Slc19a3	ENSMUSG00000038496
chr7	83234138	83274822	Tmc3	ENSMUSG00000038540
chr17	74323949	74354911	Srd5a2	ENSMUSG00000038541
chr7	82297821	82427060	Efl1	ENSMUSG00000038563
chr2	154065661	154082822	Bpifb5	ENSMUSG00000038572
chr7	140858243	140859046	Sct	ENSMUSG00000038580
chr15	54274169	54329754	Colec10	ENSMUSG00000038591
chr6	38025417	38101521	Atp6v0a4	ENSMUSG00000038600
chr2	181237010	181241005	Samd10	ENSMUSG00000038605
chr7	140808701	140842663	Phrf1	ENSMUSG00000038611
chr7	140795772	140798571	Rassf7	ENSMUSG00000038618
chr15	52575837	52593960	Med30	ENSMUSG00000038622
chr7	140774069	140789968	Lrrc56	ENSMUSG00000038637
chr6	37304189	37419081	Creb3l2	ENSMUSG00000038648
chr7	140740238	140752770	Rnh1	ENSMUSG00000038650
chr19	29499681	29584229	Ric1	ENSMUSG00000038658
chr9	66257807	66416057	Herc1	ENSMUSG00000038664
chr6	36822956	37277119	Dgki	ENSMUSG00000038665
chr2	180999482	181007197	Arfrp1	ENSMUSG00000038671
chr17	28361114	28393828	Scube3	ENSMUSG00000038677
chr15	50518147	50753859	Trps1	ENSMUSG00000038679
chr2	180961531	180998409	Rtel1	ENSMUSG00000038685
chr2	180893241	180929828	Gmeb2	ENSMUSG00000038705
chr9	44824514	44832040	Atp5l	ENSMUSG00000038717
chr7	140500814	140509105	Nlrp6	ENSMUSG00000038745
chr2	180835513	180844582	Ptk6	ENSMUSG00000038751
chr9	118881845	118900587	Vill	ENSMUSG00000038775
chr18	43897353	43900464	Scgb3a2	ENSMUSG00000038791
chr17	85921035	85936730	Six3	ENSMUSG00000038805
chr2	180570815	180575803	Birc7	ENSMUSG00000038840
chr19	17303504	17350208	Gcnt1	ENSMUSG00000038843
chr2	180546169	180562742	Ythdf1	ENSMUSG00000038848
chr5	144201335	144294922	Baiap2l1	ENSMUSG00000038859
chr17	25114089	25115263	Mrps34	ENSMUSG00000038880
chr2	180299756	180351792	Dido1	ENSMUSG00000038914
chr2	180263748	180284501	Tcfl5	ENSMUSG00000038932
chr17	45088038	45430177	Supt3	ENSMUSG00000038954
chr9	57615822	57659782	Edc3	ENSMUSG00000038957
chr2	180098037	180116660	Slco4a1	ENSMUSG00000038963
chr2	179919438	179931672	Rbbp8nl	ENSMUSG00000038980
chr13	38776817	38819085	Bloc1s5	ENSMUSG00000038982
chr2	32667392	32674440	Cfap157	ENSMUSG00000038987
chr2	179900332	179915289	Cables2	ENSMUSG00000038990
chr13	38684054	38712800	Txndc5	ENSMUSG00000038991
chr13	38529082	38684278	Bmp6	ENSMUSG00000039004
chr7	139717476	139730699	Mtg1	ENSMUSG00000039018
chr2	32647037	32665643	Ttc16	ENSMUSG00000039021
chr2	6327477	6451201	Usp6nl	ENSMUSG00000039046
chr2	6193275	6217844	Echdc3	ENSMUSG00000039063
chr8	123083705	123087485	Trhr2	ENSMUSG00000039079
chr19	29309106	29312070	Rln1	ENSMUSG00000039097
chr4	63463008	63468987	Atp6v1g1	ENSMUSG00000039105
chr19	16933481	17201296	Prune2	ENSMUSG00000039126
chr2	5799104	5849975	Cdc123	ENSMUSG00000039128
chr4	63333146	63414228	Whrn	ENSMUSG00000039137
chr2	5298267	5719326	Camk1d	ENSMUSG00000039145
chr17	44807372	45125684	Runx2	ENSMUSG00000039153
chr2	32425344	32459768	Fam102a	ENSMUSG00000039157
chr4	63285361	63321591	Akna	ENSMUSG00000039158
chr2	32340468	32346965	Naif1	ENSMUSG00000039164
chr10	25044987	25183768	Akap7	ENSMUSG00000039166
chr7	79095978	79116110	Polg	ENSMUSG00000039176
chr17	25101585	25105322	Nubp2	ENSMUSG00000039183
chr7	79041676	79100012	Fanci	ENSMUSG00000039187
chr7	79024617	79036796	Rlbp1	ENSMUSG00000039194
chr2	32267108	32271950	1110008P14Rik	ENSMUSG00000039195
chr4	63262796	63266400	Orm1	ENSMUSG00000039196
chr7	78922946	79015256	Abhd2	ENSMUSG00000039202
chr2	32242338	32270238	Ciz1	ENSMUSG00000039205
chr2	32126601	32145017	Pomt1	ENSMUSG00000039254
chr2	32041093	32124549	Prrc2b	ENSMUSG00000039262
chr11	121150815	121200722	Foxk2	ENSMUSG00000039275
chr11	121113413	121120148	Cybc1	ENSMUSG00000039294
chr11	121095258	121113481	Hexdc	ENSMUSG00000039307
chr14	20773797	20784630	Ndst2	ENSMUSG00000039308
chr5	38863804	39034155	Clnk	ENSMUSG00000039315
chr11	121051096	121052799	Uts2r	ENSMUSG00000039321
chr11	121036968	121039145	Tex19.1	ENSMUSG00000039329
chr11	121007040	121009503	Tex19.2	ENSMUSG00000039337
chr2	31560726	31571361	Exosc2	ENSMUSG00000039356
chr14	20745035	20751084	Fut11	ENSMUSG00000039357
chr11	120944283	120954395	Sectm1b	ENSMUSG00000039364
chr14	20724375	20744920	Sec24c	ENSMUSG00000039367
chr14	20709013	20718422	Synpo2l	ENSMUSG00000039376
chr4	154400581	154721330	Prdm16	ENSMUSG00000039410
chr9	44710693	44714369	Ttc36	ENSMUSG00000039438
chr11	120616224	120618107	Dcxr	ENSMUSG00000039450
chr9	65972457	65977001	Snx22	ENSMUSG00000039452
chr16	4904154	4950285	Ppl	ENSMUSG00000039457
chr2	167263631	167318920	Slc9a8	ENSMUSG00000039463
chr16	4867920	4904153	Ubn1	ENSMUSG00000039473
chr17	57058324	57064530	Nrtn	ENSMUSG00000039481
chr4	154111095	154127134	Ccdc27	ENSMUSG00000039492
chr17	28075414	28119015	Uhrf1bp1	ENSMUSG00000039512
chr14	20444260	20502291	Cfap70	ENSMUSG00000039543
chr16	4692641	4698179	Ubald1	ENSMUSG00000039568
chr9	59658178	59836149	Myo9a	ENSMUSG00000039585
chr17	44112241	44350407	Rcan2	ENSMUSG00000039601
chr17	24971976	24977658	Hs3st6	ENSMUSG00000039628
chr16	4443996	4497641	Coro7	ENSMUSG00000039637
chr11	120375438	120379891	Mrpl12	ENSMUSG00000039640
chr16	4457804	4468666	Vasn	ENSMUSG00000039646
chr2	30075135	30095859	Kyat1	ENSMUSG00000039648
chr17	34250785	34257373	Rxrb	ENSMUSG00000039656
chr2	30063482	30068462	Spout1	ENSMUSG00000039660
chr2	30023757	30042025	Tbc1d13	ENSMUSG00000039678
chr2	29987294	30014594	Zer1	ENSMUSG00000039686
chr9	57507274	57513564	Cplx3	ENSMUSG00000039714
chr16	3796986	3821634	Slx4	ENSMUSG00000039738
chr4	47091908	47123070	Galnt12	ENSMUSG00000039774
chr16	3679391	3690260	Zfp597	ENSMUSG00000039789
chr4	46662304	46991873	Gabbr2	ENSMUSG00000039809
chr10	128377831	128383643	Zc3h10	ENSMUSG00000039810
chr10	128330025	128334554	Myl6b	ENSMUSG00000039824
chr10	128231799	128237098	Slc39a5	ENSMUSG00000039878
chr5	21748560	21780902	Lrrc17	ENSMUSG00000039883
chr5	21577639	21583372	Fgl2	ENSMUSG00000039899
chr4	149980739	150039500	Spsb1	ENSMUSG00000039911
chr10	128198968	128204866	Coq10a	ENSMUSG00000039914
chr5	21391286	21520129	Gsap	ENSMUSG00000039934
chr18	43340647	43451747	Stk32a	ENSMUSG00000039954
chr5	21098025	21161396	Rsbn1l	ENSMUSG00000039968
chr5	20963660	21087122	Phtf2	ENSMUSG00000039987
chr10	128067933	128088810	Timeless	ENSMUSG00000039994
chr5	135320557	135378898	Fkbp6	ENSMUSG00000040013
chr10	128106444	128128718	Stat2	ENSMUSG00000040033
chr14	57661518	57755393	Ift88	ENSMUSG00000040040
chr10	127967426	128016166	Rbms2	ENSMUSG00000040043
chr10	127927450	127965172	Baz2a	ENSMUSG00000040054
chr14	57360759	57371068	Gjb6	ENSMUSG00000040055
chr6	146992876	147014276	Klhl42	ENSMUSG00000040102
chr19	28941352	28944211	Plpp6	ENSMUSG00000040105
chr6	146944261	146975489	Mrps35	ENSMUSG00000040112
chr6	146934081	146935743	Rep15	ENSMUSG00000040121
chr10	127734386	127747630	Sdr9c7	ENSMUSG00000040127
chr2	164077848	164080386	Svs2	ENSMUSG00000040132
chr10	127719896	127724686	Rdh7	ENSMUSG00000040134
chr2	117942356	117957614	Thbs1	ENSMUSG00000040152
chr2	164018246	164024662	Wfdc5	ENSMUSG00000040154
chr6	146851826	146855920	1700034J05Rik	ENSMUSG00000040163
chr2	164005538	164013033	Kcns1	ENSMUSG00000040164
chr6	146697562	146735027	Arntl2	ENSMUSG00000040187
chr9	57468225	57496078	Scamp2	ENSMUSG00000040188
chr10	127503012	127536918	Nemp1	ENSMUSG00000040195
chr3	142406811	142452631	Kyat3	ENSMUSG00000040213
chr6	146503849	146536095	Tm7sf3	ENSMUSG00000040234
chr6	146478700	146500696	Fgfr1op2	ENSMUSG00000040242
chr10	127374029	127457017	Lrp1	ENSMUSG00000040249
chr6	146451129	146479333	Ints13	ENSMUSG00000040250
chr3	142236102	142255910	Gbp7	ENSMUSG00000040253
chr10	127361341	127370428	Nxph4	ENSMUSG00000040258
chr3	142300607	142324940	Gbp2b	ENSMUSG00000040264
chr17	27874482	27930456	Pacsin1	ENSMUSG00000040276
chr10	127350835	127353023	Ndufa4l2	ENSMUSG00000040280
chr10	127337554	127344692	Stac3	ENSMUSG00000040287
chr3	109030464	109075773	Slc25a24	ENSMUSG00000040322
chr3	108878312	108934923	Fam102b	ENSMUSG00000040339
chr10	127157832	127165812	Arhgap9	ENSMUSG00000040345
chr10	127132089	127147655	Mars1	ENSMUSG00000040354
chr6	145156859	145162665	Etfrf1	ENSMUSG00000040370
chr3	108498594	108553035	Wdr47	ENSMUSG00000040389
chr3	108363009	108443852	Elapor1	ENSMUSG00000040412
chr10	127026246	127031597	Dtx3	ENSMUSG00000040415
chr9	96564822	96634884	Zbtb38	ENSMUSG00000040433
chr10	127007379	127016514	Slc26a10	ENSMUSG00000040441
chr11	72342463	72380730	Spns2	ENSMUSG00000040447
chr10	126931518	126957000	Os9	ENSMUSG00000040462
chr11	72332180	72342594	Mybbp1a	ENSMUSG00000040463
chr11	72326351	72329226	Ggt6	ENSMUSG00000040471
chr11	72192454	72204559	Xaf1	ENSMUSG00000040483
chr17	84965661	84990439	Abcg5	ENSMUSG00000040505
chr5	135038005	135041029	Abhd11	ENSMUSG00000040532
chr4	130671695	130682786	Matn1	ENSMUSG00000040533
chr5	134961221	134971491	Mettl27	ENSMUSG00000040557
chr3	107889017	107893769	Gstm2	ENSMUSG00000040562
chr5	134930446	134935587	Tmem270	ENSMUSG00000040576
chr3	107784544	107800216	Eps8l3	ENSMUSG00000040600
chr14	55336306	55344050	Ap1g2	ENSMUSG00000040701
chr11	32297819	32378173	Sh3pxd2b	ENSMUSG00000040711
chr11	70560288	70578931	Camta2	ENSMUSG00000040712
chr7	19128361	19138029	Klc3	ENSMUSG00000040714
chr14	55297718	55329781	Zfhx2	ENSMUSG00000040721
chr5	134648574	134668344	Eif4h	ENSMUSG00000040731
chr16	95160027	95387452	Erg	ENSMUSG00000040732
chr7	19093694	19112458	Ppp1r13l	ENSMUSG00000040734
chr11	70538112	70542247	Rnf167	ENSMUSG00000040746
chr5	134628875	134643879	Lat2	ENSMUSG00000040751
chr14	55179377	55204384	Myh6	ENSMUSG00000040752
chr14	55173717	55176730	Cmtm5	ENSMUSG00000040759
chr11	32155414	32158984	Snrnp25	ENSMUSG00000040767
chr14	55170151	55173294	Il25	ENSMUSG00000040770
chr7	18910345	18940407	Eml2	ENSMUSG00000040811
chr16	93929740	94114422	Hlcs	ENSMUSG00000040820
chr14	54923672	54928198	1700123O20Rik	ENSMUSG00000040822
chr7	18883646	18887467	Snrpd2	ENSMUSG00000040824
chr17	56935150	56971456	Catsperd	ENSMUSG00000040828
chr11	70350258	70357028	Zmynd15	ENSMUSG00000040829
chr7	18828518	18832474	Six5	ENSMUSG00000040841
chr17	84819322	84929566	Plekhh2	ENSMUSG00000040852
chr7	18788614	18808372	Rsph6a	ENSMUSG00000040866
chr7	18747208	18757463	Foxa3	ENSMUSG00000040891
chr17	8454874	8475973	Ccr6	ENSMUSG00000040899
chr19	45566692	45648751	Fbxw4	ENSMUSG00000040913
chr9	120793519	121106263	Ulk4	ENSMUSG00000040936
chr11	70103577	70107243	Slc16a11	ENSMUSG00000040938
chr11	70021154	70028376	Mgl2	ENSMUSG00000040950
chr11	69983469	69997013	Asgr2	ENSMUSG00000040963
chr19	45549053	45566726	Gm17018	ENSMUSG00000041035
chr17	25955015	25967304	Mslnl	ENSMUSG00000041062
chr1	59521582	59526114	Fzd7	ENSMUSG00000041075
chr5	150495108	150520653	N4bp2l1	ENSMUSG00000041132
chr5	150446094	150493212	Brca2	ENSMUSG00000041147
chr17	56921296	56933887	Lonp1	ENSMUSG00000041168
chr17	25946643	25950438	Rpusd1	ENSMUSG00000041199
chr3	89043448	89054091	Pklr	ENSMUSG00000041237
chr9	32283788	32310493	Kcnj1	ENSMUSG00000041248
chr4	8143361	8239041	Car8	ENSMUSG00000041261
chr3	88991287	89000618	Rusc1	ENSMUSG00000041263
chr9	54272441	54408910	Dmxl2	ENSMUSG00000041268
chr4	6686352	6990799	Tox	ENSMUSG00000041272
chr7	139161135	139162706	Nkx6-2	ENSMUSG00000041309
chr4	137408063	137457172	Rap1gap	ENSMUSG00000041351
chr6	120180054	120271520	B4galnt3	ENSMUSG00000041372
chr6	120070310	120177300	Ninj2	ENSMUSG00000041377
chr16	18595596	18597012	Cldn5	ENSMUSG00000041378
chr1	52884171	52960145	Hibch	ENSMUSG00000041426
chr1	52695444	52766621	Mfsd6	ENSMUSG00000041439
chr8	121463096	121483433	Irf8	ENSMUSG00000041515
chr9	44364011	44366273	Upk2	ENSMUSG00000041523
chr17	34457876	34468283	H2-Ob	ENSMUSG00000041538
chr6	143774150	144155294	Sox5	ENSMUSG00000041540
chr1	133964991	133976015	Fmod	ENSMUSG00000041559
chr1	136195860	136273842	Camsap2	ENSMUSG00000041570
chr1	133838041	133849152	Prelp	ENSMUSG00000041577
chr11	113667199	113957044	Sdk2	ENSMUSG00000041592
chr14	123156382	123220695	Tmtc4	ENSMUSG00000041594
chr11	113617675	113642707	Cdc42ep4	ENSMUSG00000041598
chr1	136141268	136162002	Inava	ENSMUSG00000041605
chr9	120368883	120397393	Entpd3	ENSMUSG00000041608
chr11	113575237	113585473	D11Wsu47e	ENSMUSG00000041623
chr14	123053634	123151169	Ggact	ENSMUSG00000041625
chr11	113552144	113574981	Fam104a	ENSMUSG00000041629
chr1	136059126	136105736	Kif21b	ENSMUSG00000041642
chr2	110427642	110478124	Slc5a12	ENSMUSG00000041644
chr14	122771742	123127356	Pcca	ENSMUSG00000041650
chr2	110093041	110144905	Bbox1	ENSMUSG00000041660
chr1	22356474	22845203	Rims1	ENSMUSG00000041670
chr14	122694206	122703089	Zic5	ENSMUSG00000041703
chr9	62326773	62444326	Coro2b	ENSMUSG00000041729
chr14	122116031	122258446	Ubac2	ENSMUSG00000041765
chr7	138448087	138484786	Ppp2r2d	ENSMUSG00000041769
chr7	138437551	138448002	Mapk1ip1	ENSMUSG00000041775
chr1	21066522	21149453	Tram2	ENSMUSG00000041779
chr1	135746335	135761080	Lad1	ENSMUSG00000041782
chr9	120130578	120303907	Myrip	ENSMUSG00000041794
chr1	135693856	135696874	Phlda3	ENSMUSG00000041801
chr1	21021911	21061065	Efhc1	ENSMUSG00000041809
chr5	115061298	115075974	Oasl1	ENSMUSG00000041827
chr12	101005667	101049956	Ppp4r3a	ENSMUSG00000041846
chr1	20873191	20890536	Mcm3	ENSMUSG00000041859
chr5	114912737	114943883	Ankrd13a	ENSMUSG00000041870
chr1	20847369	20860841	Il17f	ENSMUSG00000041872
chr1	135310049	135358237	Ipo9	ENSMUSG00000041879
chr1	135298794	135302975	Shisa4	ENSMUSG00000041889
chr5	114865467	114913578	Git2	ENSMUSG00000041890
chr1	42992122	43074616	Gpr45	ENSMUSG00000041907
chr1	135190449	135211822	Rnpep	ENSMUSG00000041926
chr5	114706076	114751281	Fam222a	ENSMUSG00000041930
chr5	114582329	114598652	Mvk	ENSMUSG00000041939
chr1	40811197	40829823	Mfsd9	ENSMUSG00000041945
chr9	53818743	53882585	Elmod1	ENSMUSG00000041986
chr13	95460119	95474349	Zbed3	ENSMUSG00000041995
chr5	114392224	114411868	Foxn4	ENSMUSG00000042002
chr5	114284595	114388822	Acacb	ENSMUSG00000042010
chr13	95112851	95159822	Wdr41	ENSMUSG00000042015
chr9	53757447	53761844	Sln	ENSMUSG00000042045
chr5	114164970	114229631	Svop	ENSMUSG00000042078
chr5	114141763	114163743	Dao	ENSMUSG00000042096
chr5	114075154	114131955	Ssh1	ENSMUSG00000042121
chr11	63853452	63970292	Cox10	ENSMUSG00000042148
chr5	113830482	113862833	1700069L16Rik	ENSMUSG00000042184
chr11	62952479	62985790	Tekt3	ENSMUSG00000042189
chr5	113750414	113788487	Cmklr1	ENSMUSG00000042190
chr9	53678821	53725438	Slc35f2	ENSMUSG00000042195
chr4	3938887	3943528	Chchd7	ENSMUSG00000042198
chr11	62842018	62883921	Cdrt4	ENSMUSG00000042200
chr1	131725118	131749211	Pm20d1	ENSMUSG00000042251
chr1	131671759	131699242	Slc26a9	ENSMUSG00000042268
chr2	77010683	77110936	Sestd1	ENSMUSG00000042272
chr14	30860969	30890598	Stab1	ENSMUSG00000042286
chr12	85133158	85153205	Prox2	ENSMUSG00000042320
chr14	30741094	30843549	Pbrm1	ENSMUSG00000042323
chr4	155006389	155013020	Tnfrsf14	ENSMUSG00000042333
chr12	84964923	85017674	Arel1	ENSMUSG00000042350
chr8	81337708	81421985	Frem3	ENSMUSG00000042353
chr19	25587664	25601285	Dmrt3	ENSMUSG00000042372
chr19	42256725	42420224	Crtac1	ENSMUSG00000042401
chr1	134126960	134163169	Adora1	ENSMUSG00000042429
chr6	8209221	8236274	Mios	ENSMUSG00000042447
chr1	134121185	134128970	Mybph	ENSMUSG00000042451
chr2	153850184	153857999	Bpifa2	ENSMUSG00000042459
chr6	7844841	7875687	C1galt1	ENSMUSG00000042460
chr12	84363625	84390497	Zfp410	ENSMUSG00000042472
chr9	75348817	75373714	Leo1	ENSMUSG00000042487
chr7	126796630	126807640	Tbc1d10b	ENSMUSG00000042492
chr7	126790831	126795222	Cd2bp2	ENSMUSG00000042502
chr12	84195949	84265655	Mideas	ENSMUSG00000042507
chr12	84161139	84190291	Dnal1	ENSMUSG00000042523
chr19	42236012	42258787	Golga7b	ENSMUSG00000042532
chr12	84116098	84122794	Acot5	ENSMUSG00000042540
chr6	6557293	6578658	Sem1	ENSMUSG00000042541
chr2	153187748	153245927	Asxl1	ENSMUSG00000042548
chr15	79493776	79543157	Fam227a	ENSMUSG00000042564
chr14	7457703	7666348	Nek10	ENSMUSG00000042567
chr7	126461143	126464549	Hirip3	ENSMUSG00000042606
chr6	5383385	5433022	Asb4	ENSMUSG00000042607
chr3	89344012	89358259	Pbxip1	ENSMUSG00000042613
chr15	79230820	79243276	Maff	ENSMUSG00000042622
chr17	56867964	56891585	Safb2	ENSMUSG00000042625
chr3	89325749	89337334	Shc1	ENSMUSG00000042626
chr12	83593331	83643996	Zfyve1	ENSMUSG00000042628
chr2	152873771	152897695	Xkr7	ENSMUSG00000042631
chr15	79170427	79212590	Pla2g6	ENSMUSG00000042632
chr6	136674281	136758763	Gucy2c	ENSMUSG00000042638
chr3	89308310	89319177	Flad1	ENSMUSG00000042642
chr2	152782916	152793618	Dusp15	ENSMUSG00000042662
chr3	89257525	89272560	Dcst1	ENSMUSG00000042672
chr11	60360164	60419195	Myo15	ENSMUSG00000042678
chr9	75294183	75317287	Mapk6	ENSMUSG00000042688
chr11	60291451	60307925	Atpaf2	ENSMUSG00000042709
chr3	89166664	89174384	Dpm3	ENSMUSG00000042737
chr2	152578170	152579330	Id1	ENSMUSG00000042745
chr3	89153272	89157213	Krtcap2	ENSMUSG00000042747
chr9	87026358	87066098	Mrap2	ENSMUSG00000042761
chr3	89141483	89153616	Trim46	ENSMUSG00000042766
chr6	135114519	135145213	Hebp1	ENSMUSG00000042770
chr3	89136363	89140688	Muc1	ENSMUSG00000042784
chr9	119274008	119294583	Exog	ENSMUSG00000042787
chr4	43427018	43429134	Fam166b	ENSMUSG00000042788
chr1	134911038	135033014	Lgr6	ENSMUSG00000042793
chr12	76839110	76842273	Gpx2	ENSMUSG00000042808
chr8	121811124	121814883	Foxf1	ENSMUSG00000042812
chr2	152528954	152529866	Mcts2	ENSMUSG00000042814
chr2	167380114	167384734	Snai1	ENSMUSG00000042821
chr2	164031150	164032528	Wfdc12	ENSMUSG00000042845
chr1	92434087	92446383	Olfr1414	ENSMUSG00000042849
chr2	128809321	128860483	Zc3h6	ENSMUSG00000042851
chr6	113145050	113172345	Lhfpl4	ENSMUSG00000042873
chr11	120544613	120552001	Notum	ENSMUSG00000042988
chr6	134616472	134688150	Borcs5	ENSMUSG00000042992
chr1	52669861	52691078	Nemp2	ENSMUSG00000043015
chr3	145746280	145813885	Dnai3	ENSMUSG00000043020
chr9	24323071	24414436	Dpy19l1	ENSMUSG00000043067
chr8	125466995	125478571	Fam89a	ENSMUSG00000043068
chr18	60727044	60781391	Synpo	ENSMUSG00000043079
chr6	113435444	113447719	Il17re	ENSMUSG00000043088
chr2	31696177	31700592	Qrfp	ENSMUSG00000043102
chr12	112455881	112466361	A530016L24Rik	ENSMUSG00000043122
chr4	120916433	120955438	Zmpste24	ENSMUSG00000043207
chr2	5956279	6061514	Upf2	ENSMUSG00000043241
chr6	136806924	136812450	Smco3	ENSMUSG00000043298
chr16	94549494	94798555	Kcnj6	ENSMUSG00000043301
chr18	43608482	43610861	Eif3j2	ENSMUSG00000043424
chr15	78551530	78602971	Elfn2	ENSMUSG00000043460
chr3	98067945	98071485	Adam30	ENSMUSG00000043468
chr12	84147427	84158123	Acot6	ENSMUSG00000043487
chr15	78735059	78739729	Lgals2	ENSMUSG00000043501
chr6	145120559	145156696	Casc1	ENSMUSG00000043541
chr9	96705388	96774722	Pxylp1	ENSMUSG00000043587
chr5	135101753	135107120	Vps37d	ENSMUSG00000043614
chr1	52961482	53059338	1700019D03Rik	ENSMUSG00000043629
chr4	43659621	43669141	Fam221b	ENSMUSG00000043633
chr5	89824945	90031193	Adamts3	ENSMUSG00000043635
chr9	24009291	24227694	Npsr1	ENSMUSG00000043659
chr10	80855422	80861496	Diras1	ENSMUSG00000043670
chr17	73613458	73706291	Capn13	ENSMUSG00000043705
chr7	142044810	142060508	Prr33	ENSMUSG00000043795
chr10	80176674	80184246	Adamtsl5	ENSMUSG00000043822
chr3	58751448	58792761	Clrn1	ENSMUSG00000043850
chr14	79663950	79668476	Kbtbd7	ENSMUSG00000043881
chr8	122985358	122999389	Zfp469	ENSMUSG00000043903
chr4	135096886	135125538	Ncmap	ENSMUSG00000043924
chr9	110883553	110886587	Ccrl2	ENSMUSG00000043953
chr10	128030325	128045808	Gls2	ENSMUSG00000044005
chr8	70333018	70340337	Cilp2	ENSMUSG00000044006
chr19	38384427	38394058	Slc35g1	ENSMUSG00000044026
chr7	18737968	18740702	Irf2bp1	ENSMUSG00000044030
chr2	76840245	77000979	Ccdc141	ENSMUSG00000044033
chr11	120499302	120499919	Npb	ENSMUSG00000044034
chr9	110709241	110729598	Als2cl	ENSMUSG00000044037
chr11	101063822	101066269	Ccr10	ENSMUSG00000044052
chr1	92571939	92576563	Otos	ENSMUSG00000044055
chr11	32472750	32482081	Efcab9	ENSMUSG00000044056
chr10	123099980	123577109	Tafa2	ENSMUSG00000044071
chr2	153621850	153686671	Efcab8	ENSMUSG00000044083
chr5	139391034	139401376	C130050O18Rik	ENSMUSG00000044092
chr2	127028274	127050200	1810024B03Rik	ENSMUSG00000044145
chr17	25339733	25344242	Ptx4	ENSMUSG00000044172
chr14	69409250	69412967	Nkx2-6	ENSMUSG00000044186
chr5	139363917	139382170	Gpr146	ENSMUSG00000044197
chr15	79367914	79389442	Kcnj4	ENSMUSG00000044216
chr7	18946462	18958099	Gpr4	ENSMUSG00000044317
chr5	114261986	114266279	Alkbh2	ENSMUSG00000044339
chr19	42135838	42140142	Marveld1	ENSMUSG00000044345
chr2	151543927	151554077	Tmem74b	ENSMUSG00000044364
chr11	70107614	70111890	Slc16a13	ENSMUSG00000044367
chr14	67989583	68170881	Dock5	ENSMUSG00000044447
chr7	30556814	30560989	Ffar1	ENSMUSG00000044453
chr10	59838660	59935810	Ascc1	ENSMUSG00000044475
chr4	114782343	114783210	Foxe3	ENSMUSG00000044518
chr17	56818247	56819431	Znrf4	ENSMUSG00000044526
chr9	121727420	121740140	Ackr2	ENSMUSG00000044534
chr12	71356657	71366881	Dact1	ENSMUSG00000044548
chr14	70391853	70396951	9930012K11Rik	ENSMUSG00000044551
chr13	38190027	38221045	Cage1	ENSMUSG00000044566
chr10	127575406	127583218	Zbtb39	ENSMUSG00000044617
chr2	32168827	32178087	Swi5	ENSMUSG00000044627
chr2	25132940	25134274	Rnf208	ENSMUSG00000044628
chr15	100377450	100393369	Csrnp2	ENSMUSG00000044636
chr2	167922923	167943123	Pard6b	ENSMUSG00000044641
chr18	75953248	76281635	Zbtb7c	ENSMUSG00000044646
chr2	65676110	65861890	Csrnp3	ENSMUSG00000044647
chr9	110627233	110632822	Prss42	ENSMUSG00000044664
chr7	19298870	19311520	Gemin7	ENSMUSG00000044709
chr9	110361664	110447701	Setd2	ENSMUSG00000044791
chr4	43770049	43771009	Olfr159	ENSMUSG00000044801
chr9	54857513	54858282	AY074887	ENSMUSG00000044820
chr9	98888842	98917768	Gm1123	ENSMUSG00000044860
chr7	100186306	100189576	Coa4	ENSMUSG00000044881
chr15	78421207	78428885	Sstr3	ENSMUSG00000044933
chr11	32405369	32466687	Ubtd2	ENSMUSG00000044949
chr13	32884809	32967937	Mylk4	ENSMUSG00000044951
chr15	78283755	78290107	Tst	ENSMUSG00000044986
chr13	3990687	3995349	Ucn3	ENSMUSG00000044988
chr11	101046732	101052613	Tubg2	ENSMUSG00000045007
chr6	113470599	113478892	Prrt3	ENSMUSG00000045009
chr17	57260489	57289126	Acer1	ENSMUSG00000045019
chr12	85321059	85346132	Zc2hc1c	ENSMUSG00000045064
chr1	92934055	92939991	Aqp12	ENSMUSG00000045091
chr10	23860506	23861544	Taar6	ENSMUSG00000045111
chr7	126616702	126620383	Prrt2	ENSMUSG00000045114
chr7	126690530	126693158	AI467606	ENSMUSG00000045165
chr10	80001818	80007489	Cirbp	ENSMUSG00000045193
chr14	7030775	7112248	Lrrc3b	ENSMUSG00000045201
chr1	9788846	9818607	Vcpip1	ENSMUSG00000045210
chr14	70815076	70820128	Nudt18	ENSMUSG00000045211
chr1	36107480	36145527	Hs6st1	ENSMUSG00000045216
chr8	84769557	84771629	Rln3	ENSMUSG00000045232
chr8	73248404	73302114	Med26	ENSMUSG00000045248
chr17	25067865	25069338	Fahd1	ENSMUSG00000045316
chr2	6102417	6135022	Proser2	ENSMUSG00000045319
chr3	108760993	108797324	Fndc7	ENSMUSG00000045326
chr4	137977713	137988643	Sh2d5	ENSMUSG00000045349
chr9	94399916	94420134	Dipk2a	ENSMUSG00000045414
chr5	21087188	21091868	Tmem60	ENSMUSG00000045435
chr5	139321943	139337173	Cox19	ENSMUSG00000045438
chr11	100651894	100653757	Hcrt	ENSMUSG00000045471
chr2	180416173	180418693	Bhlhe23	ENSMUSG00000045493
chr5	124001632	124003562	Hcar2	ENSMUSG00000045502
chr2	164298895	164307432	Sys1	ENSMUSG00000045503
chr1	42734084	42742336	Pou3f3	ENSMUSG00000045515
chr10	80330668	80353110	Onecut3	ENSMUSG00000045518
chr4	4133530	4138819	Penk	ENSMUSG00000045573
chr9	56755942	56771963	Odf3l1	ENSMUSG00000045620
chr15	100178717	100190947	Tmprss12	ENSMUSG00000045631
chr3	108847374	108868090	Henmt1	ENSMUSG00000045662
chr15	102187888	102190189	Mfsd5	ENSMUSG00000045665
chr11	72279989	72302539	Smtnl2	ENSMUSG00000045667
chr4	63133671	63253228	Col27a1	ENSMUSG00000045672
chr2	25566797	25571620	Lcn6	ENSMUSG00000045684
chr14	55332240	55336443	Thtpa	ENSMUSG00000045691
chr7	142622985	142624830	Tssc4	ENSMUSG00000045752
chr7	141879846	141927490	Ifitm10	ENSMUSG00000045777
chr4	63477017	63504594	Tmem268	ENSMUSG00000045917
chr12	58311505	58316076	Clec14a	ENSMUSG00000045930
chr6	119900929	120015633	Wnk1	ENSMUSG00000045962
chr7	126429639	126430668	4930451I11Rik	ENSMUSG00000045989
chr2	153083452	153112167	Pofut1	ENSMUSG00000046020
chr7	83281166	83302335	Stard5	ENSMUSG00000046027
chr7	30450895	30455559	Sbsn	ENSMUSG00000046056
chr17	25097231	25100984	Igfals	ENSMUSG00000046070
chr2	103822839	103858653	4931422A03Rik	ENSMUSG00000046085
chr1	9978862	10012310	Mcmdc2	ENSMUSG00000046101
chr8	123148758	123150378	Il17c	ENSMUSG00000046108
chr4	101747216	101750986	C130073F10Rik	ENSMUSG00000046133
chr9	54193769	54249070	Gldn	ENSMUSG00000046167
chr19	16593049	16758291	Vps13a	ENSMUSG00000046230
chr9	99333527	99356707	Nme9	ENSMUSG00000046242
chr7	141755100	141756752	Krtap5-3	ENSMUSG00000046248
chr1	92513500	92519097	Olfr1412	ENSMUSG00000046300
chr4	41495603	41503076	Myorg	ENSMUSG00000046312
chr1	36601772	36722264	Fam178b	ENSMUSG00000046337
chr2	127267118	127278012	Gpat2	ENSMUSG00000046338
chr14	57336056	57342159	Gjb2	ENSMUSG00000046352
chr7	126544738	126548754	Asphd1	ENSMUSG00000046378
chr4	43704561	43710255	Olfr71	ENSMUSG00000046450
chr9	54441429	54452304	Sh2d7	ENSMUSG00000046460
chr9	45049692	45065450	Scn4b	ENSMUSG00000046480
chr16	38167352	38173125	Cox17	ENSMUSG00000046516
chr14	76192448	76203646	Kctd4	ENSMUSG00000046523
chr16	31241097	31277719	Bdh1	ENSMUSG00000046598
chr9	122634603	122665399	Tcaim	ENSMUSG00000046603
chr5	118307812	118327543	Hrk	ENSMUSG00000046607
chr4	133207442	133215249	Tent5b	ENSMUSG00000046694
chr8	121842909	121845634	Foxc2	ENSMUSG00000046714
chr6	135042648	135061707	Gprc5a	ENSMUSG00000046733
chr12	57610898	57784714	Ttc6	ENSMUSG00000046782
chr9	111100996	111108161	Epm2aip1	ENSMUSG00000046785
chr12	83997381	83999725	Riox1	ENSMUSG00000046791
chr3	108055636	108062198	Gpr61	ENSMUSG00000046793
chr11	70410021	70411562	Gltpd2	ENSMUSG00000046811
chr10	80864371	80873260	Slc39a3	ENSMUSG00000046822
chr7	30673228	30689151	Fam187b	ENSMUSG00000046826
chr9	62178010	62189490	Spesp1	ENSMUSG00000046846
chr2	32465729	32473794	Pip5kl1	ENSMUSG00000046854
chr18	52748986	52772902	Zfp474	ENSMUSG00000046886
chr15	102112082	102124041	Zfp740	ENSMUSG00000046897
chr1	55276335	55287629	Mars2	ENSMUSG00000046994
chr9	96825534	96900896	Spsb4	ENSMUSG00000046997
chr12	57277231	57543985	Mipol1	ENSMUSG00000047022
chr2	167323052	167334807	Spata2	ENSMUSG00000047030
chr9	122673593	122695071	Zfp445	ENSMUSG00000047036
chr7	55627314	55669702	Nipa1	ENSMUSG00000047037
chr10	128635904	128640239	Tmem198b	ENSMUSG00000047090
chr6	135286124	135287403	Pbp2	ENSMUSG00000047104
chr16	93715918	93809696	Cldn14	ENSMUSG00000047109
chr11	86585176	86648391	Cltc	ENSMUSG00000047126
chr17	47723658	47748300	1700001C19Rik	ENSMUSG00000047150
chr1	36303677	36313760	Neurl3	ENSMUSG00000047180
chr5	65545706	65548787	Rpl9	ENSMUSG00000047215
chr5	21629955	21687122	Fam185a	ENSMUSG00000047221
chr7	100021439	100119359	C2cd3	ENSMUSG00000047248
chr9	110663655	110670381	Prss45	ENSMUSG00000047257
chr16	58537795	58539433	Gpr15	ENSMUSG00000047293
chr11	62643402	62680288	Zfp286	ENSMUSG00000047342
chr2	25572737	25576093	Lcn10	ENSMUSG00000047356
chr1	59555422	59675576	Gm973	ENSMUSG00000047361
chr15	89261651	89263790	Odf3b	ENSMUSG00000047394
chr9	118755520	118873066	Ctdspl	ENSMUSG00000047409
chr12	100842940	100874457	Gpr68	ENSMUSG00000047415
chr10	80376758	80397394	Rexo1	ENSMUSG00000047417
chr6	35289602	35303076	Fam180a	ENSMUSG00000047420
chr1	91294151	91301939	Erfe	ENSMUSG00000047443
chr12	40083289	40088024	Arl4a	ENSMUSG00000047446
chr10	127184725	127190280	Inhbe	ENSMUSG00000047492
chr15	11064894	11349317	Adamts12	ENSMUSG00000047497
chr5	134973972	134975788	Cldn4	ENSMUSG00000047501
chr17	25461632	25475338	Baiap3	ENSMUSG00000047507
chr6	136804982	136817660	BC049715	ENSMUSG00000047515
chr4	120389427	120393858	Slfnl1	ENSMUSG00000047518
chr2	25349493	25351106	Paxx	ENSMUSG00000047617
chr10	128103865	128106022	Apof	ENSMUSG00000047631
chr7	19089938	19093406	Cd3eap	ENSMUSG00000047649
chr8	70354833	70356168	Tssk6	ENSMUSG00000047654
chr3	140915764	140918116	Pdha2	ENSMUSG00000047674
chrX	105880687	105884250	Rtl3	ENSMUSG00000047686
chr6	38264330	38276194	Zc3hav1l	ENSMUSG00000047749
chr7	139523701	139525025	Utf1	ENSMUSG00000047751
chr11	64326157	64413667	Hs3st3a1	ENSMUSG00000047759
chr9	60476454	60595441	Lrrc49	ENSMUSG00000047766
chr7	100934527	100951295	Atg16l2	ENSMUSG00000047767
chr11	89281048	89732092	Ankfn1	ENSMUSG00000047773
chr1	93163562	93228787	Sned1	ENSMUSG00000047793
chr11	62711056	62741634	Trim16	ENSMUSG00000047821
chr3	89337567	89342435	Pygo2	ENSMUSG00000047824
chr2	180861805	180864647	Fndc11	ENSMUSG00000047841
chr5	144181246	144201384	Bri3	ENSMUSG00000047843
chr4	150171821	150190384	Gpr157	ENSMUSG00000047875
chr9	44423083	44473174	Cxcr5	ENSMUSG00000047880
chr9	86897589	86901970	Ripply2	ENSMUSG00000047897
chr14	70884741	70890524	Npm2	ENSMUSG00000047911
chr15	72461468	72933053	Trappc9	ENSMUSG00000047921
chr3	138911454	139416060	Stpg2	ENSMUSG00000047940
chr5	92750899	92754438	Stbd1	ENSMUSG00000047963
chr14	69526792	69531748	Synb	ENSMUSG00000047977
chr8	84748099	84756924	Palm3	ENSMUSG00000047986
chr9	67737770	67739612	C2cd4a	ENSMUSG00000047990
chr1	87254724	87378518	Gigyf2	ENSMUSG00000048000
chr4	155045379	155046828	Hes5	ENSMUSG00000048001
chr4	133939280	133954694	Catsper4	ENSMUSG00000048003
chr2	26133480	26184569	Ccdc187	ENSMUSG00000048038
chr2	101780547	102016730	Ldlrad3	ENSMUSG00000048058
chr15	98153866	98155174	H1f7	ENSMUSG00000048077
chr1	135252544	135295803	Lmod1	ENSMUSG00000048096
chr3	108479014	108490538	Taf13	ENSMUSG00000048100
chr19	40600840	40730046	Entpd1	ENSMUSG00000048120
chr1	90693644	90771693	Col6a3	ENSMUSG00000048126
chr5	113956596	113970705	Selplg	ENSMUSG00000048163
chr15	98032517	98063506	Asb8	ENSMUSG00000048175
chr7	141041006	141046526	Cracr2b	ENSMUSG00000048200
chr10	80784457	80850779	Gng7	ENSMUSG00000048240
chr4	108185336	108198741	Coa7	ENSMUSG00000048351
chr13	95738310	95754995	F2r	ENSMUSG00000048376
chr16	25105566	25241094	Tprg	ENSMUSG00000048399
chr11	120717354	120823698	Ccdc57	ENSMUSG00000048445
chr7	18725169	18735691	Mypop	ENSMUSG00000048481
chr5	21688844	21850603	Fbxl13	ENSMUSG00000048520
chr9	44990480	45019832	Jaml	ENSMUSG00000048534
chr9	44597600	44646495	Phldb1	ENSMUSG00000048537
chr7	142204502	142220553	Igf2	ENSMUSG00000048583
chr19	37887483	38032025	Myof	ENSMUSG00000048612
chr11	89191463	89193158	Nog	ENSMUSG00000048616
chr3	146350949	146391347	Samd13	ENSMUSG00000048652
chr10	120759317	120815237	Lemd3	ENSMUSG00000048661
chr10	80216188	80223493	Mex3d	ENSMUSG00000048696
chr2	25152629	25159897	Tprn	ENSMUSG00000048707
chr11	100353439	100363567	Klhl11	ENSMUSG00000048732
chr9	110687034	110693697	Prss50	ENSMUSG00000048752
chr6	147153598	147165681	Pthlh	ENSMUSG00000048776
chr7	100586836	100613598	P2ry6	ENSMUSG00000048779
chr7	119452018	119495514	Dcun1d3	ENSMUSG00000048787
chr6	90380717	90405779	Cfap100	ENSMUSG00000048794
chr3	108103002	108108150	Cyb561d1	ENSMUSG00000048796
chr18	53814794	53877680	Cep120	ENSMUSG00000048799
chr4	119322479	119349825	Rimkla	ENSMUSG00000048899
chr13	56398290	56399976	Neurog1	ENSMUSG00000048904
chr6	113342985	113354844	Tada3	ENSMUSG00000048930
chr8	70340437	70355362	Yjefn3	ENSMUSG00000048967
chr3	108109537	108118250	Atxn7l2	ENSMUSG00000048997
chr3	85901116	85909798	Prss48	ENSMUSG00000049013
chr2	25596750	25597733	Bmyc	ENSMUSG00000049086
chr6	112450643	112466904	Oxtr	ENSMUSG00000049112
chr19	40883148	40906391	Zfp518a	ENSMUSG00000049164
chr18	60706821	60724860	Myoz3	ENSMUSG00000049173
chr5	124014798	124018083	Hcar1	ENSMUSG00000049241
chr7	126649327	126686500	Zg16	ENSMUSG00000049350
chr2	180231037	180237629	Ogfr	ENSMUSG00000049401
chr6	87555572	87567725	Prokr1	ENSMUSG00000049409
chr4	133781148	133786307	Zfp683	ENSMUSG00000049410
chr16	38593545	38620690	Upk1b	ENSMUSG00000049436
chr8	123202881	123209831	Ctu2	ENSMUSG00000049482
chr11	78641331	78642555	Ccnq	ENSMUSG00000049489
chr1	91249796	91276028	Espnl	ENSMUSG00000049515
chr15	78726823	78735097	Cdc42ep1	ENSMUSG00000049521
chr5	123715857	123822681	Clip1	ENSMUSG00000049550
chr5	135277791	135280084	Fzd9	ENSMUSG00000049551
chr6	71886044	71959459	Polr1a	ENSMUSG00000049553
chr9	110694778	110709181	Tmie	ENSMUSG00000049555
chr9	56525758	56703422	Lingo1	ENSMUSG00000049556
chr3	108646973	108689625	Aknad1	ENSMUSG00000049565
chr7	139180866	139263733	Cfap46	ENSMUSG00000049571
chr8	123008879	123063990	Zfpm1	ENSMUSG00000049577
chr11	79391807	79394910	Omg	ENSMUSG00000049612
chr13	56321516	56326698	Tifab	ENSMUSG00000049625
chr4	132936650	132939847	Gpr3	ENSMUSG00000049649
chr19	42063380	42074796	Morn4	ENSMUSG00000049670
chr5	41918825	41921844	Nkx3-2	ENSMUSG00000049691
chr9	110673573	110685590	Prss46	ENSMUSG00000049719
chr17	56914451	56916771	Micos13	ENSMUSG00000049760
chr7	30370146	30371030	Pmis2	ENSMUSG00000049761
chr12	111675921	111679691	Bag5	ENSMUSG00000049792
chr10	128505762	128509942	Suox	ENSMUSG00000049858
chr16	3762870	3794496	Nlrc3	ENSMUSG00000049871
chr4	121002569	121072281	Rlf	ENSMUSG00000049878
chr11	59854006	59855770	Rasd1	ENSMUSG00000049892
chr2	26824058	26843508	Stkld1	ENSMUSG00000049897
chrX	105964230	105977506	Lpar4	ENSMUSG00000049929
chrX	50092788	50106895	Rap2c	ENSMUSG00000050029
chr5	92756111	92823130	Ccdc158	ENSMUSG00000050050
chr3	98289796	98339267	Zfp697	ENSMUSG00000050064
chr3	59003868	59009242	Gpr171	ENSMUSG00000050075
chr4	133978420	133981417	Grrp1	ENSMUSG00000050105
chr19	41050911	41065552	Opalin	ENSMUSG00000050121
chr4	42868003	42874203	Fam205c	ENSMUSG00000050141
chr2	109747991	109844602	Lgr4	ENSMUSG00000050199
chr4	43694783	43700807	Olfr70	ENSMUSG00000050215
chr14	57762233	57780623	Il17d	ENSMUSG00000050222
chr5	37495842	37582399	Evc2	ENSMUSG00000050248
chr14	47605207	47623617	Lgals3	ENSMUSG00000050335
chr14	122148664	122153193	Gpr18	ENSMUSG00000050350
chr2	164096282	164098560	Svs3b	ENSMUSG00000050383
chr4	63642839	63663350	Tnfsf15	ENSMUSG00000050395
chr7	30641792	30643457	Hamp	ENSMUSG00000050440
chr9	121743421	121745371	Cyp8b1	ENSMUSG00000050445
chr2	127180558	127199571	Astl	ENSMUSG00000050468
chr9	66415656	66421891	Fbxl22	ENSMUSG00000050503
chr2	166937888	167032075	Kcnb1	ENSMUSG00000050556
chr1	155911148	155944607	Tor1aip2	ENSMUSG00000050565
chr2	31956878	31973795	Fam78a	ENSMUSG00000050592
chr11	70529947	70532862	Gp1ba	ENSMUSG00000050675
chr8	125095787	125166397	Pgbd5	ENSMUSG00000050751
chr16	18439066	18441153	Gp1bb	ENSMUSG00000050761
chr1	119995106	120001804	Tmem37	ENSMUSG00000050777
chr13	24117755	24118139	H2bc1	ENSMUSG00000050799
chr2	110551684	110569872	Muc15	ENSMUSG00000050808
chr17	25708848	25716262	Sstr5	ENSMUSG00000050824
chr11	11064222	11216638	Vwc2	ENSMUSG00000050830
chr4	118398137	118401241	Tmem125	ENSMUSG00000050854
chr4	134002312	134015206	Pdik1l	ENSMUSG00000050890
chr8	46449938	46452904	Ankrd37	ENSMUSG00000050914
chrX	106132097	106148580	P2ry10	ENSMUSG00000050921
chr3	108093650	108099602	Amigo1	ENSMUSG00000050947
chr19	29298743	29302756	Insl6	ENSMUSG00000050957
chr4	133730640	133746152	Lin28a	ENSMUSG00000050966
chr1	39657573	39690642	Creg2	ENSMUSG00000050967
chr3	85567369	85653573	Fam160a1	ENSMUSG00000051000
chr7	140987706	140994049	Gatd1	ENSMUSG00000051007
chr5	39771277	39912818	Hs3st1	ENSMUSG00000051022
chr7	99934726	99968906	P4ha3	ENSMUSG00000051048
chr18	44160935	44165275	Spink14	ENSMUSG00000051050
chr10	80668634	80679873	Lingo3	ENSMUSG00000051067
chr2	168022905	168049032	Adnp	ENSMUSG00000051149
chr6	113392279	113396301	Rpusd3	ENSMUSG00000051169
chr2	134627986	135317178	Plcb1	ENSMUSG00000051177
chr14	122189962	122202607	Gpr183	ENSMUSG00000051212
chr10	120617000	120735006	Msrb3	ENSMUSG00000051236
chr9	58103579	58111602	Islr2	ENSMUSG00000051243
chr6	113419529	113425190	Jagn1	ENSMUSG00000051256
chr4	154750889	154752324	Actrt2	ENSMUSG00000051276
chr7	30517772	30523200	Ffar2	ENSMUSG00000051314
chr10	128045776	128047676	Spryd4	ENSMUSG00000051346
chr2	31985539	32000832	Plpp7	ENSMUSG00000051373
chr7	19264724	19297001	Ppp1r37	ENSMUSG00000051403
chr2	153069678	153083346	Plagl2	ENSMUSG00000051413
chr11	4091122	4110293	Ccdc157	ENSMUSG00000051427
chr3	59086343	59102525	Gpr87	ENSMUSG00000051431
chr7	126732641	126736995	Spn	ENSMUSG00000051457
chr11	120515942	120524426	Mafg	ENSMUSG00000051510
chr4	43496141	43499695	Arhgef39	ENSMUSG00000051517
chr14	120715855	120744606	Rap2a	ENSMUSG00000051615
chr8	127149253	127152172	Coa6	ENSMUSG00000051671
chr9	59641541	59657932	Senp8	ENSMUSG00000051705
chr10	128089964	128091765	Apon	ENSMUSG00000051716
chr2	76534323	76812891	Ttn	ENSMUSG00000051747
chr2	164040782	164042050	Wfdc15a	ENSMUSG00000051769
chr15	88982559	89007290	Tubgcp6	ENSMUSG00000051786
chr15	98237902	98238868	Olfr284	ENSMUSG00000051793
chr8	81220409	81237171	Gypa	ENSMUSG00000051839
chr15	86098659	86382704	Tbc1d22a	ENSMUSG00000051864
chr7	120020923	120144036	Abca16	ENSMUSG00000051900
chr7	115070106	115637979	Sox6	ENSMUSG00000051910
chr5	149601694	149686064	B3glct	ENSMUSG00000051950
chr7	18721324	18722887	Nanos2	ENSMUSG00000051965
chr1	135881322	135934080	Igfn1	ENSMUSG00000051985
chr1	133606828	133617846	Lax1	ENSMUSG00000051998
chr18	61128451	61147294	Slc6a7	ENSMUSG00000052026
chr19	24976897	25179796	Dock8	ENSMUSG00000052085
chr4	120124275	120144546	Foxo6	ENSMUSG00000052135
chr17	27849391	27855643	Rps10	ENSMUSG00000052146
chr7	18962258	18990468	Opa3	ENSMUSG00000052214
chr12	76464311	76486266	Ppp1r36	ENSMUSG00000052221
chr7	119521893	119694400	Dnah3	ENSMUSG00000052273
chr16	27126238	27169962	Ostn	ENSMUSG00000052276
chr7	126446587	126451877	Doc2a	ENSMUSG00000052301
chr15	97862080	97868156	Tmem106c	ENSMUSG00000052369
chr12	84085152	84095375	Acot4	ENSMUSG00000052392
chr2	26843574	26854398	Rexo4	ENSMUSG00000052406
chr3	141542896	141875186	Bmpr1b	ENSMUSG00000052430
chr14	54947816	54949631	Cebpe	ENSMUSG00000052435
chr8	73214332	73229070	Cherp	ENSMUSG00000052488
chr2	30176408	30234278	Nup188	ENSMUSG00000052533
chr15	90371685	90563635	Cpne8	ENSMUSG00000052560
chr12	76577664	76625816	Plekhg3	ENSMUSG00000052609
chr1	131616432	131643177	Rab7b	ENSMUSG00000052688
chr9	67124368	67466985	Tln2	ENSMUSG00000052698
chr1	136187534	136188611	Gpr25	ENSMUSG00000052759
chr8	73197723	73214845	1700030K09Rik	ENSMUSG00000052794
chr2	158100013	158126451	Bpi	ENSMUSG00000052922
chr18	75564294	75830625	Ctif	ENSMUSG00000052928
chr9	66722275	66742008	Aph1c	ENSMUSG00000053040
chr7	141503487	141557984	Brsk2	ENSMUSG00000053046
chr14	55208140	55232083	Myh7	ENSMUSG00000053093
chr15	89026689	89033831	Mapk11	ENSMUSG00000053137
chr1	83137482	83188295	Daw1	ENSMUSG00000053161
chr11	80749190	80758640	Spaca3	ENSMUSG00000053184
chr9	51676651	51765156	Arhgap20	ENSMUSG00000053199
chr5	104318577	104327993	Dspp	ENSMUSG00000053268
chr5	149942139	150004801	Rxfp2	ENSMUSG00000053368
chr3	98220485	98247306	Phgdh	ENSMUSG00000053398
chr8	65451958	65471236	Trim60	ENSMUSG00000053490
chr5	139345493	139446282	3110082I17Rik	ENSMUSG00000053553
chr15	100519219	100534821	Smagp	ENSMUSG00000053559
chr11	72105963	72108569	4930563E22Rik	ENSMUSG00000053574
chr5	139456965	139470304	Zfand2a	ENSMUSG00000053581
chr18	52826761	52828622	Gykl1	ENSMUSG00000053624
chr5	139408905	139413555	Gper1	ENSMUSG00000053647
chr18	44299422	44308141	Spinkl	ENSMUSG00000053729
chr2	32665797	32667609	Ptrh1	ENSMUSG00000053746
chr19	37509326	37672507	Exoc6	ENSMUSG00000053799
chr5	104473194	104486477	Mepe	ENSMUSG00000053863
chr5	113505159	113505687	Aym1	ENSMUSG00000053873
chr8	68729218	68800351	Sh2d4a	ENSMUSG00000053886
chr2	68412756	68446807	4933409G03Rik	ENSMUSG00000053896
chr12	111937992	112035288	Tdrd9	ENSMUSG00000054003
chr18	60817565	60881722	Ndst1	ENSMUSG00000054008
chr12	112466622	112483181	Tmem179	ENSMUSG00000054013
chr10	127685796	127697045	Rdh19	ENSMUSG00000054052
chr7	140658130	140670423	Pkp3	ENSMUSG00000054065
chr15	88484504	88485872	Zdhhc25	ENSMUSG00000054117
chr15	89206922	89208934	Adm2	ENSMUSG00000054136
chr19	38085518	38102711	Ffar4	ENSMUSG00000054200
chr19	38176928	38212586	Fra10ac1	ENSMUSG00000054237
chr5	33879017	33894412	Fgfr3	ENSMUSG00000054252
chrX	106192532	106217267	P2ry10b	ENSMUSG00000054293
chr12	84192904	84195263	Pnma1	ENSMUSG00000054383
chr15	100202020	100226543	Mettl7a1	ENSMUSG00000054619
chr7	140681124	140697719	Ano9	ENSMUSG00000054662
chr5	113931789	113938577	Tmem119	ENSMUSG00000054675
chr8	57964940	57969033	Hmgb2	ENSMUSG00000054717
chr17	57020935	57025022	Vmac	ENSMUSG00000054723
chr7	119927892	120006910	Abca15	ENSMUSG00000054746
chr7	141728271	141729742	Krtap5-2	ENSMUSG00000054759
chr9	110254993	110305762	Klhl18	ENSMUSG00000054792
chr9	110134240	110151170	Elp6	ENSMUSG00000054836
chr15	87428499	87643565	Tafa5	ENSMUSG00000054863
chr4	42735544	42846248	4930578G10Rik	ENSMUSG00000054885
chr13	38335269	38382553	Dsp	ENSMUSG00000054889
chr10	116253765	116309783	Kcnmb4	ENSMUSG00000054934
chr16	3665131	3676744	Zfp174	ENSMUSG00000054939
chr1	81054666	81319479	Nyap2	ENSMUSG00000054976
chr11	4014840	4027736	Sec14l3	ENSMUSG00000054986
chr15	79411936	79430942	Ddx17	ENSMUSG00000055065
chr18	44204459	44216678	Spink6	ENSMUSG00000055095
chr8	73072876	73075500	Klf2	ENSMUSG00000055148
chr1	131455640	131467610	Fam72a	ENSMUSG00000055184
chr4	114678918	114713363	Gm12830	ENSMUSG00000055198
chr4	114763478	114766070	Foxd2	ENSMUSG00000055210
chr8	70960921	70980606	Kxd1	ENSMUSG00000055553
chr18	44096301	44155568	Spink5	ENSMUSG00000055561
chr1	66507525	66738307	Unc80	ENSMUSG00000055567
chr11	32226399	32228116	Hba-x	ENSMUSG00000055609
chr7	140641016	140652313	B4galnt4	ENSMUSG00000055629
chr2	31204426	31350750	Hmcn2	ENSMUSG00000055632
chr8	70755167	70765640	Cope	ENSMUSG00000055681
chr8	70902868	70929618	Klhl26	ENSMUSG00000055707
chr9	57818261	57837251	Ubl7	ENSMUSG00000055720
chr16	58455529	58459102	Ftdc2	ENSMUSG00000055789
chr10	80538259	80541207	Izumo4	ENSMUSG00000055862
chr1	91343703	91387046	Per2	ENSMUSG00000055866
chr2	181134998	181136773	Abhd16b	ENSMUSG00000055882
chr17	8556290	8562945	Prr18	ENSMUSG00000055945
chr1	82210821	82269137	Irs1	ENSMUSG00000055980
chr1	87731401	87772880	Sag	ENSMUSG00000056055
chr6	72074575	72131555	St3gal5	ENSMUSG00000056091
chr9	86436429	86453881	Pgm3	ENSMUSG00000056131
chr10	127612263	127628566	Rdh9	ENSMUSG00000056148
chr8	84900361	84903181	Nanos3	ENSMUSG00000056155
chr15	98275579	98278827	Olfr283	ENSMUSG00000056184
chr9	99125419	99182457	Cep70	ENSMUSG00000056267
chr9	57514367	57528057	Lman1l	ENSMUSG00000056271
chr6	72281593	72291354	Sftpb	ENSMUSG00000056370
chr10	23796253	23797367	Taar1	ENSMUSG00000056379
chr17	25517367	25519139	Prss34	ENSMUSG00000056399
chr5	139257630	139311377	Adap1	ENSMUSG00000056413
chr16	27172071	27188989	Uts2b	ENSMUSG00000056423
chr3	58913245	59226103	Med12l	ENSMUSG00000056476
chr15	100251080	100259721	Mettl7a2	ENSMUSG00000056487
chr2	167530834	167532338	Cebpb	ENSMUSG00000056501
chr4	132291377	132309994	Ptafr	ENSMUSG00000056529
chr5	150430519	150441629	Zar1l	ENSMUSG00000056586
chr4	133218410	133225861	Trnp1	ENSMUSG00000056596
chr11	60244154	60285167	Drc3	ENSMUSG00000056598
chr5	150042109	150421218	Fry	ENSMUSG00000056602
chr17	27970208	28039622	Ilrun	ENSMUSG00000056692
chr9	110453856	110483229	Nbeal2	ENSMUSG00000056724
chr6	110622541	111544191	Grm7	ENSMUSG00000056755
chr10	120197179	120312374	Hmga2	ENSMUSG00000056758
chr1	10108230	10206993	Cspp1	ENSMUSG00000056763
chr8	125739735	125760931	Tsnax	ENSMUSG00000056820
chr19	16849682	16851169	Foxb2	ENSMUSG00000056829
chr15	102378984	102408496	Pcbp2	ENSMUSG00000056851
chr7	138542458	138663892	Jakmip3	ENSMUSG00000056856
chr9	87071629	87137589	Cep162	ENSMUSG00000056919
chr2	153458852	153474701	Commd7	ENSMUSG00000056941
chr5	137951722	137961360	Gjc3	ENSMUSG00000056966
chr7	30621796	30624106	Hamp2	ENSMUSG00000056978
chr11	70579186	70590981	Inca1	ENSMUSG00000057054
chr8	126865733	127122717	Slc35f3	ENSMUSG00000057060
chr5	92702927	92739138	Fam47e	ENSMUSG00000057068
chr1	190768835	190775139	Spata45	ENSMUSG00000057072
chr7	30767596	30776129	Fxyd3	ENSMUSG00000057092
chr14	55090192	55108418	Homez	ENSMUSG00000057156
chr1	39704460	39760157	Rfx8	ENSMUSG00000057173
chr2	65287461	65397971	Scn3a	ENSMUSG00000057182
chr17	34617793	34679708	BC051142	ENSMUSG00000057246
chr12	84455844	84489661	Bbof1	ENSMUSG00000057265
chr1	106465907	106642004	Bcl2	ENSMUSG00000057329
chr10	60017353	60055082	Chst3	ENSMUSG00000057337
chr4	107171559	107217019	Yipf1	ENSMUSG00000057375
chr5	33978068	34055310	Nsd2	ENSMUSG00000057406
chr17	26009053	26011772	Antkmt	ENSMUSG00000057411
chr1	92416822	92423823	Olfr1415	ENSMUSG00000057464
chr4	137589547	137692540	Ece1	ENSMUSG00000057530
chr6	112250718	112307386	Lmcd1	ENSMUSG00000057604
chr14	31245038	31313300	Colq	ENSMUSG00000057606
chr6	125138815	125143430	Gapdh	ENSMUSG00000057666
chr7	19238410	19242292	Bloc1s3	ENSMUSG00000057667
chr7	82516540	82520723	Mex3b	ENSMUSG00000057706
chr4	101574600	101672549	Lepr	ENSMUSG00000057722
chr10	79715447	79719008	Prtn3	ENSMUSG00000057729
chr4	154255186	154360170	Megf6	ENSMUSG00000057751
chr8	70745515	70755139	Ddx49	ENSMUSG00000057788
chr5	98477162	98949878	Cfap299	ENSMUSG00000057816
chr17	56920415	56921243	Rpl36	ENSMUSG00000057863
chr9	122752136	122760093	Zfp105	ENSMUSG00000057895
chr11	33067429	33097400	Fgf18	ENSMUSG00000057967
chr9	107475415	107486428	Sema3b	ENSMUSG00000057969
chr4	62443605	62466230	4933430I17Rik	ENSMUSG00000058046
chr15	100232809	100238256	Mettl7a3	ENSMUSG00000058057
chr3	107919570	107925289	Gstm1	ENSMUSG00000058135
chr17	8574823	8642345	T2	ENSMUSG00000058159
chr4	154954041	154979985	Mmel1	ENSMUSG00000058183
chr7	30644672	30656228	Usf2	ENSMUSG00000058239
chr15	102204700	102232792	Espl1	ENSMUSG00000058290
chr10	59942040	59971020	Spock2	ENSMUSG00000058297
chr8	70784174	70805928	Upf1	ENSMUSG00000058301
chr14	30810088	30850913	Smim4	ENSMUSG00000058351
chr10	127583144	127587601	Gpr182	ENSMUSG00000058396
chr9	110655757	110660907	Prss43	ENSMUSG00000058398
chr17	34688015	34694911	Btnl4	ENSMUSG00000058435
chr15	88943936	88957770	Panx2	ENSMUSG00000058441
chr5	150876071	150917282	Kl	ENSMUSG00000058488
chr14	117162841	118213956	Gpc6	ENSMUSG00000058571
chr9	75404988	75466939	Tmod3	ENSMUSG00000058587
chr2	127205127	127209141	Adra2b	ENSMUSG00000058620
chr15	53317205	53765926	Samd12	ENSMUSG00000058656
chr2	25753745	25808285	Kcnt1	ENSMUSG00000058740
chr11	4186419	4191026	Osm	ENSMUSG00000058755
chr7	99569460	99629655	Rnf169	ENSMUSG00000058761
chr8	70956944	70959402	Rex1bd	ENSMUSG00000058833
chr7	140877092	140907585	Deaf1	ENSMUSG00000058886
chr1	92499043	92502119	Olfr1413	ENSMUSG00000058904
chr15	10952417	10980236	C1qtnf3	ENSMUSG00000058914
chr4	63525325	63540665	Tex48	ENSMUSG00000058935
chr7	126396839	126429391	Tlcd3b	ENSMUSG00000058966
chr2	32611066	32645524	Sh2d3c	ENSMUSG00000059013
chr16	3648741	3662611	Olfr15	ENSMUSG00000059043
chr4	82816156	82970576	Frem1	ENSMUSG00000059049
chr7	140595611	140597837	Ifitm6	ENSMUSG00000059108
chr9	76071383	76120939	Gfral	ENSMUSG00000059383
chr10	80707681	80735326	Tmprss9	ENSMUSG00000059406
chr15	98122188	98132331	Olfr286	ENSMUSG00000059460
chr11	4651972	4654342	Uqcr10	ENSMUSG00000059534
chr2	25082977	25086898	Tor4a	ENSMUSG00000059555
chr17	25381434	25390887	Ccdc154	ENSMUSG00000059562
chr2	25733006	25737260	Sohlh1	ENSMUSG00000059625
chr9	110570928	110598866	Myl3	ENSMUSG00000059741
chr3	89000894	89009266	Fdps	ENSMUSG00000059743
chr10	23814469	23817481	Taar2	ENSMUSG00000059763
chr4	62478083	62622238	Rgs3	ENSMUSG00000059810
chr4	108224973	108240546	Shisal2a	ENSMUSG00000059816
chr9	50516539	50528764	Nkapd1	ENSMUSG00000059820
chr9	44834424	44876898	Ube4a	ENSMUSG00000059890
chr3	141170976	141540685	Unc5c	ENSMUSG00000059921
chr12	76450949	76453712	Hspa2	ENSMUSG00000059970
chr7	126464849	126483875	Taok2	ENSMUSG00000059981
chr5	144482711	144494288	Nptx2	ENSMUSG00000059991
chr6	136785241	136787072	H2aj	ENSMUSG00000060032
chr13	24118444	24118834	H2ac1	ENSMUSG00000060081
chr8	106937567	106979426	Prmt7	ENSMUSG00000060098
chr10	116881245	116882673	Lrrc10	ENSMUSG00000060187
chr11	70323462	70331654	Arrb2	ENSMUSG00000060216
chr19	42714296	42741214	Pyroxd2	ENSMUSG00000060224
chr7	141006358	141009404	Cend1	ENSMUSG00000060240
chr2	151923448	151937722	Scrt2	ENSMUSG00000060257
chr7	138828397	138847891	Pwwp2b	ENSMUSG00000060260
chr5	134266687	134343614	Gtf2i	ENSMUSG00000060261
chr15	102265040	102275403	Sp7	ENSMUSG00000060284
chr4	119157206	119177743	Ppih	ENSMUSG00000060288
chr16	22804603	22848232	Kng2	ENSMUSG00000060459
chr6	113615427	113671987	Irak2	ENSMUSG00000060477
chr1	156481186	156501926	Tor3a	ENSMUSG00000060519
chr7	126485342	126522089	Tmem219	ENSMUSG00000060538
chr17	34524840	34535648	H2-Eb1	ENSMUSG00000060586
chr7	140534749	140535900	Ifitm2	ENSMUSG00000060591
chr9	50965939	50988394	Layn	ENSMUSG00000060594
chr11	70548027	70553339	Eno3	ENSMUSG00000060600
chr7	19251762	19258981	Nkpd1	ENSMUSG00000060621
chr1	42890392	42944842	Mrps9	ENSMUSG00000060679
chr1	53197735	53226795	1700019A02Rik	ENSMUSG00000060715
chr15	11033802	11038077	Rxfp3	ENSMUSG00000060735
chr1	37793856	37905510	Tsga10	ENSMUSG00000060771
chr12	111644538	111650336	Trmt61a	ENSMUSG00000060950
chr5	89034344	89387512	Slc4a4	ENSMUSG00000060961
chr7	30463180	30480488	Dmkn	ENSMUSG00000060962
chr1	156082865	156131234	Tdrd5	ENSMUSG00000060985
chr7	19314959	19338411	Clasrp	ENSMUSG00000061028
chr17	25998816	26004647	Haghl	ENSMUSG00000061046
chr8	107237522	107283929	Cdh3	ENSMUSG00000061048
chrX	52158871	52328988	Plac1	ENSMUSG00000061082
chr7	30429204	30443106	Gapdhs	ENSMUSG00000061099
chr11	120433713	120440553	Mcrip1	ENSMUSG00000061111
chr5	135093055	135094716	Dnajc30	ENSMUSG00000061118
chr17	85264168	85331419	Ppm1b	ENSMUSG00000061130
chr19	40917370	40982978	Blnk	ENSMUSG00000061132
chr3	51593327	52012497	Maml3	ENSMUSG00000061143
chr18	44237473	44241610	Spink12	ENSMUSG00000061144
chr2	65146773	65194378	Slc38a11	ENSMUSG00000061171
chr4	41569774	41638158	Dnai1	ENSMUSG00000061322
chr9	119231183	119264061	Acvr2b	ENSMUSG00000061393
chr2	153249381	153371891	Nol4l	ENSMUSG00000061411
chr1	36730529	36732762	Cox5b	ENSMUSG00000061518
chr14	122712846	122717264	Zic2	ENSMUSG00000061524
chr12	90965265	91351183	Cep128	ENSMUSG00000061533
chr9	121509110	121534556	Sec22c	ENSMUSG00000061536
chr4	63280685	63284115	Orm2	ENSMUSG00000061540
chr9	54622018	54641803	Wdr61	ENSMUSG00000061559
chr10	80591039	80631295	Dot1l	ENSMUSG00000061589
chr1	92545509	92551134	Olfr12	ENSMUSG00000061616
chr11	59839031	59853031	Med9	ENSMUSG00000061650
chr11	86924692	86964888	Gdpd1	ENSMUSG00000061666
chr7	142052572	142069745	Tnnt3	ENSMUSG00000061723
chr15	52927433	53209555	Ext1	ENSMUSG00000061731
chr10	79726686	79728489	Cfd	ENSMUSG00000061780
chr1	66963453	66984543	Myl1	ENSMUSG00000061816
chr5	124068741	124107958	Ccdc62	ENSMUSG00000061882
chr15	38219446	38226979	Odf1	ENSMUSG00000061923
chr8	72943481	72955371	Hsh2d	ENSMUSG00000062007
chr7	119803186	119924575	Abca14	ENSMUSG00000062017
chr7	140521460	140527577	Pgghg	ENSMUSG00000062031
chr15	98207083	98215234	Olfr285	ENSMUSG00000062037
chr2	25590054	25593338	Obp2a	ENSMUSG00000062061
chr10	80737036	80754079	Lmnb2	ENSMUSG00000062075
chr11	59995838	60090023	Rai1	ENSMUSG00000062115
chr15	78262599	78280112	Tex33	ENSMUSG00000062154
chrX	50476088	50770733	Hs6st2	ENSMUSG00000062184
chr1	68071344	69147218	Erbb4	ENSMUSG00000062209
chr9	57411308	57412731	Rpp25	ENSMUSG00000062309
chr17	8653254	8661328	T	ENSMUSG00000062327
chr19	37674028	37681846	Cyp26c1	ENSMUSG00000062432
chr1	92522132	92525475	Olfr1411	ENSMUSG00000062497
chr1	190795208	190818671	Nsl1	ENSMUSG00000062510
chr18	67358113	67378901	Mppe1	ENSMUSG00000062526
chr1	135222950	135241516	Timm17a	ENSMUSG00000062580
chr4	135622704	135647518	Cnr2	ENSMUSG00000062585
chr16	95058416	95101119	Kcnj15	ENSMUSG00000062609
chr17	34596105	34605002	Btnl1	ENSMUSG00000062638
chr2	26800775	26803330	Rpl7a	ENSMUSG00000062647
chr2	31135834	31186001	Ncs1	ENSMUSG00000062661
chr6	112436465	112449833	Cav3	ENSMUSG00000062694
chr16	93885789	93927891	Sim2	ENSMUSG00000062713
chr17	28285718	28299613	Tcp11	ENSMUSG00000062859
chr15	89007509	89012903	Hdac10	ENSMUSG00000062906
chr1	52026306	52146348	Stat4	ENSMUSG00000062939
chr6	8630526	8778487	Ica1	ENSMUSG00000062995
chr17	25967586	25973352	Msln	ENSMUSG00000063011
chr13	3852895	3854316	Calml3	ENSMUSG00000063130
chr5	134518236	134581288	Clip2	ENSMUSG00000063146
chr4	107110789	107137135	Hspb11	ENSMUSG00000063172
chr9	44394121	44423193	Bcl9l	ENSMUSG00000063382
chr5	123627367	123646268	Lrrc43	ENSMUSG00000063409
chr6	84548395	84570890	Cyp26b1	ENSMUSG00000063415
chr5	113638312	113727786	Wscd2	ENSMUSG00000063430
chr16	4527922	4537220	Nmral1	ENSMUSG00000063445
chr6	38100108	38230944	D630045J12Rik	ENSMUSG00000063455
chr10	80128286	80129948	Rps15	ENSMUSG00000063457
chr9	122714749	122727683	Zkscan7	ENSMUSG00000063488
chr1	92533503	92542528	Olfr1410	ENSMUSG00000063583
chr11	53840790	53871158	Slc22a21	ENSMUSG00000063652
chr15	54114014	54141880	Tnfrsf11b	ENSMUSG00000063727
chr14	20753073	20754493	Chchd1	ENSMUSG00000063787
chr4	108422066	108436533	Prpf38a	ENSMUSG00000063800
chr6	125072943	125107554	Chd4	ENSMUSG00000063870
chr10	128583757	128602433	Pym1	ENSMUSG00000064030
chr17	47451867	47672883	Trerf1	ENSMUSG00000064043
chr3	89116387	89134359	Mtx1	ENSMUSG00000064068
chr10	116741688	116786674	Rab3ip	ENSMUSG00000064181
chr19	28870441	28945200	Spata6l	ENSMUSG00000064202
chr1	134109913	134117919	Chil1	ENSMUSG00000064246
chr5	21497958	21629675	Ccdc146	ENSMUSG00000064280
chr8	80692481	80784635	Hhip	ENSMUSG00000064325
chr2	66101124	66271184	Scn1a	ENSMUSG00000064329
chr6	136900829	136945863	Pde6h	ENSMUSG00000064330
chr4	144619396	144654779	Dhrs3	ENSMUSG00000066026
chr4	119112610	119119635	Cldn19	ENSMUSG00000066058
chr4	102875068	102884039	Insl5	ENSMUSG00000066090
chr7	141743163	141744126	Gm10153	ENSMUSG00000066101
chr7	141392806	141426821	Muc5b	ENSMUSG00000066108
chr7	139474611	139521450	Kndc1	ENSMUSG00000066129
chr4	47015688	47057427	Anks6	ENSMUSG00000066191
chr4	43651334	43653594	Spag8	ENSMUSG00000066196
chr4	41723835	41731142	Arid3c	ENSMUSG00000066224
chr9	122850390	122852770	Tmem42	ENSMUSG00000066233
chr9	121810671	121826176	Pomgnt2	ENSMUSG00000066235
chr5	124142703	124170333	Vps37b	ENSMUSG00000066278
chr9	110814002	110819651	Rtp3	ENSMUSG00000066319
chr12	88689755	90301709	Nrxn3	ENSMUSG00000066392
chr1	190738043	190758355	Flvcr1	ENSMUSG00000066595
chr9	58395885	58407063	Insyn1	ENSMUSG00000066607
chr12	9023891	9078847	Wdr35	ENSMUSG00000066643
chr1	150438274	150868802	Hmcn1	ENSMUSG00000066842
chr5	114427226	114502637	Myo1h	ENSMUSG00000066952
chr1	106788902	106811078	Serpinb5	ENSMUSG00000067006
chr1	92403646	92412835	Olfr1416	ENSMUSG00000067064
chr1	91339204	91340944	Hes6	ENSMUSG00000067071
chr1	82426143	82564570	Col4a4	ENSMUSG00000067158
chr19	38252983	38300662	Lgi1	ENSMUSG00000067242
chrX	142585226	142610410	Capn6	ENSMUSG00000067276
chr17	34544638	34560386	H2-Eb2	ENSMUSG00000067341
chr1	36569268	36575602	Ankrd23	ENSMUSG00000067653
chr6	125255236	125263005	Tuba3a	ENSMUSG00000067702
chr2	164527026	164529626	Wfdc13	ENSMUSG00000067704
chr6	125044882	125059435	Lpar5	ENSMUSG00000067714
chr17	25403527	25406636	BC003965	ENSMUSG00000067722
chr1	18321203	18335362	Defb41	ENSMUSG00000067773
chr1	17672124	17701163	Pi15	ENSMUSG00000067780
chr1	9671423	9697368	Vxn	ENSMUSG00000067879
chr14	76134376	76248305	Gtf2f2	ENSMUSG00000067995
chr2	154099773	154113165	Bpifb9a	ENSMUSG00000067998
chr2	153760149	153774916	Bpifb3	ENSMUSG00000068008
chr2	153742307	153754715	Bpifb6	ENSMUSG00000068009
chr2	153003222	153052386	Tm9sf4	ENSMUSG00000068040
chr2	151985480	151991017	Tcf15	ENSMUSG00000068079
chr15	79113372	79133684	Pick1	ENSMUSG00000068206
chr15	78810924	78814665	Lgals1	ENSMUSG00000068220
chr15	78363455	78379471	Il2rb	ENSMUSG00000068227
chr4	3973091	3973595	Gm11808	ENSMUSG00000068240
chr6	87707850	87732890	Efcc1	ENSMUSG00000068263
chr6	83196809	83281927	Slc4a5	ENSMUSG00000068323
chr6	83045304	83047274	Tlx2	ENSMUSG00000068327
chr6	83031501	83034789	Aup1	ENSMUSG00000068328
chr6	83028246	83031552	Htra2	ENSMUSG00000068329
chr6	83007914	83010452	Dok1	ENSMUSG00000068335
chr16	26775984	26810402	Gmnc	ENSMUSG00000068428
chr15	51903502	51909118	Aard	ENSMUSG00000068522
chr3	146205561	146211327	Gng5	ENSMUSG00000068523
chr16	14724500	14744001	Efcab1	ENSMUSG00000068617
chr14	20699174	20706608	Myoz1	ENSMUSG00000068697
chr3	108463740	108469782	Tmem167b	ENSMUSG00000068732
chr3	108332180	108352525	Sars	ENSMUSG00000068739
chr3	108298166	108322868	Celsr2	ENSMUSG00000068740
chr3	108291154	108295547	Psrc1	ENSMUSG00000068744
chr3	108272226	108287373	Mybphl	ENSMUSG00000068745
chr3	108191397	108268827	Sort1	ENSMUSG00000068747
chr3	108164241	108187290	Psma5	ENSMUSG00000068749
chr14	8113751	8123488	Il3ra	ENSMUSG00000068758
chr3	107846162	107851065	Gstm6	ENSMUSG00000068762
chr6	7997807	8192617	Col28a1	ENSMUSG00000068794
chr3	89072101	89084228	Clk2	ENSMUSG00000068917
chr3	88828109	88858488	Dap3	ENSMUSG00000068921
chr2	25667028	25670291	Lcn11	ENSMUSG00000069080
chr18	53596654	53708929	Prdm6	ENSMUSG00000069378
chr18	44289461	44292952	Gm10267	ENSMUSG00000069385
chr10	127637022	127651708	Rdh16	ENSMUSG00000069456
chr10	116792728	116808514	Gm10271	ENSMUSG00000069518
chr10	115175578	115198406	Tmem19	ENSMUSG00000069520
chr10	80097319	80124242	Dazap1	ENSMUSG00000069565
chr6	83054849	83057836	Pcgf1	ENSMUSG00000069678
chr10	23846603	23847617	Taar5	ENSMUSG00000069706
chr10	23836391	23837435	Taar4	ENSMUSG00000069707
chr10	23825455	23826487	Taar3	ENSMUSG00000069708
chr11	89921173	89927334	Tmem100	ENSMUSG00000069763
chr11	88230207	88609339	Msi2	ENSMUSG00000069769
chr13	63012566	63036096	Fbp1	ENSMUSG00000069805
chr8	123346209	123349478	Pabpn1l	ENSMUSG00000069867
chr11	32246488	32247298	Hba-a2	ENSMUSG00000069917
chr11	32233510	32234465	Hba-a1	ENSMUSG00000069919
chr8	70992106	71045508	Ell	ENSMUSG00000070002
chr9	118998522	119194619	Slc22a14	ENSMUSG00000070280
chr9	45029079	45041368	Scn2b	ENSMUSG00000070304
chr9	44966483	44988734	Mpzl3	ENSMUSG00000070305
chr3	113323051	113326077	Amy2a1	ENSMUSG00000070360
chr11	72205269	72210242	Fbxo39	ENSMUSG00000070388
chr11	63776617	63813116	Hs3st3b1	ENSMUSG00000070407
chr7	83529080	83533513	Tlnrd1	ENSMUSG00000070462
chr3	58523720	58544628	Erich6	ENSMUSG00000070471
chr5	135015067	135016326	Cldn3	ENSMUSG00000070473
chr2	164497965	164499288	Wfdc10	ENSMUSG00000070529
chr2	164476626	164480716	Wfdc16	ENSMUSG00000070530
chr2	164455441	164460132	Wfdc6b	ENSMUSG00000070531
chr2	164438377	164455546	Wfdc8	ENSMUSG00000070533
chr4	134847962	134905301	Runx3	ENSMUSG00000070691
chr8	73057953	73059104	Gm10282	ENSMUSG00000070713
chr1	91072822	91098517	Rbm44	ENSMUSG00000070732
chr1	87781008	87872902	Dgkd	ENSMUSG00000070738
chr4	120523768	120525017	Cited4	ENSMUSG00000070803
chr4	119280010	119311185	Zmynd12	ENSMUSG00000070806
chr4	114263920	114472295	Trabd2b	ENSMUSG00000070867
chr4	107066376	107075257	Ldlrad1	ENSMUSG00000070877
chr4	101797603	101800380	Pramel19	ENSMUSG00000070890
chr1	43086359	43137782	Tgfbrap1	ENSMUSG00000070939
chr1	40363786	40406722	Il1rl2	ENSMUSG00000070942
chr4	43983482	43985423	Ccin	ENSMUSG00000070999
chr4	43851564	43857595	Olfr155	ENSMUSG00000071000
chr4	43727187	43728639	Hrct1	ENSMUSG00000071001
chr4	42754524	42756543	Ccl19	ENSMUSG00000071005
chr4	4055928	4077522	Sdr16c6	ENSMUSG00000071019
chr17	85397979	85766016	Camkmt	ENSMUSG00000071037
chr17	56891973	56913294	Safb	ENSMUSG00000071054
chr8	70583982	70586398	Nr2c2ap	ENSMUSG00000071078
chr8	65433535	65440483	Trim75	ENSMUSG00000071089
chr8	46406642	46428289	1700029J07Rik	ENSMUSG00000071103
chr8	46387655	46397182	Ccdc110	ENSMUSG00000071104
chr17	26005553	26009487	Ccdc78	ENSMUSG00000071202
chr14	122272085	122275832	Timm8a2	ENSMUSG00000071229
chr12	84724050	84745605	Syndig1l	ENSMUSG00000071234
chr12	84687792	84698229	Vrtn	ENSMUSG00000071235
chr14	30853009	30861081	Nt5dc2	ENSMUSG00000071547
chr15	102412156	102412321	Gm10337	ENSMUSG00000071586
chr16	18655327	18658910	2510002D24Rik	ENSMUSG00000071632
chr15	78290615	78298213	Mpst	ENSMUSG00000071711
chr15	78209951	78238047	Csf2rb	ENSMUSG00000071713
chr15	78166706	78189921	Csf2rb2	ENSMUSG00000071714
chr15	78129000	78146780	Ncf4	ENSMUSG00000071715
chr18	43910260	43925943	Gm94	ENSMUSG00000071858
chr16	18439251	18448704	Septin5	ENSMUSG00000072214
chr14	55110137	55115007	Ppp1r3e	ENSMUSG00000072494
chr11	86574810	86583283	Ptrh2	ENSMUSG00000072582
chr15	53748301	53749993	Gm7489	ENSMUSG00000072584
chr14	33662995	33669155	Gdf2	ENSMUSG00000072625
chr11	78717409	78737696	Lyrm9	ENSMUSG00000072640
chr6	146976557	146988530	Mansc4	ENSMUSG00000072662
chr5	114946256	114961521	1500011B03Rik	ENSMUSG00000072694
chr14	8137971	8146935	Olfr31	ENSMUSG00000072707
chr6	125026651	125040230	Acrbp	ENSMUSG00000072770
chr6	124716145	124718337	Grcc10	ENSMUSG00000072772
chr12	84332005	84362606	Ptgr2	ENSMUSG00000072946
chr12	84056263	84065145	Acot1	ENSMUSG00000072949
chr12	81423764	81426238	Gm4787	ENSMUSG00000072974
chrX	106299483	106340375	Gpr174	ENSMUSG00000073008
chr11	32236964	32237727	Hbq1b	ENSMUSG00000073063
chr17	34947353	34962856	C4b	ENSMUSG00000073418
chr17	34482182	34488393	H2-Ab1	ENSMUSG00000073421
chr17	25115473	25116496	Nme3	ENSMUSG00000073435
chr17	25107459	25114061	Eme2	ENSMUSG00000073436
chr17	8529933	8546274	Sft2d1	ENSMUSG00000073468
chr18	67750869	67774406	Cep76	ENSMUSG00000073542
chr1	134682395	134883680	Ppp1r12b	ENSMUSG00000073557
chr18	53995193	54088620	Csnk1g3	ENSMUSG00000073563
chr18	44334330	44339085	Gm10542	ENSMUSG00000073572
chr18	44323111	44329244	Spink11	ENSMUSG00000073573
chr1	92564866	92569707	Cops9	ENSMUSG00000073616
chr1	55127290	55130466	Hspe1	ENSMUSG00000073676
chr4	155334422	155341144	Faap20	ENSMUSG00000073684
chr1	23139553	23141334	Ppp1r14bl	ENSMUSG00000073730
chr1	18306696	18307667	Defb18	ENSMUSG00000073735
chr4	133918114	133930315	Zpld2	ENSMUSG00000073747
chr7	141782531	141783708	Krtap5-5	ENSMUSG00000073785
chr7	141765595	141766327	Gm7579	ENSMUSG00000073786
chr7	139552215	139558668	Spef1l	ENSMUSG00000073795
chr4	42158841	42168603	Gm13305	ENSMUSG00000073876
chr4	42154039	42158839	Gm13306	ENSMUSG00000073877
chr4	42114816	42115917	Gm13304	ENSMUSG00000073878
chr4	41769466	41774247	Ccl27a	ENSMUSG00000073888
chr4	41699988	41769474	Il11ra1	ENSMUSG00000073889
chr7	99412713	99418528	Olfr521	ENSMUSG00000073997
chr7	99379479	99385606	Olfr520	ENSMUSG00000073998
chr9	121606756	121612884	Klhl40	ENSMUSG00000074001
chr9	119022039	119038164	Slc22a13	ENSMUSG00000074028
chr8	125619846	125624444	Exoc8	ENSMUSG00000074030
chr9	92191429	92239929	1700057G04Rik	ENSMUSG00000074139
chr7	30487329	30490522	Krtdap	ENSMUSG00000074199
chr8	84790189	84791766	Gm10643	ENSMUSG00000074215
chr8	84736850	84738800	Misp3	ENSMUSG00000074217
chr8	72958221	72966840	Cib3	ENSMUSG00000074240
chr9	59587426	59626157	Gramd2	ENSMUSG00000074259
chr3	113349358	113400348	Amy1	ENSMUSG00000074264
chr3	113154493	113166153	Amy2a5	ENSMUSG00000074268
chr9	58560138	58651247	Rec114	ENSMUSG00000074269
chr8	65538264	65582215	Smim31	ENSMUSG00000074300
chr8	65527684	65530132	Gm10663	ENSMUSG00000074302
chr9	56108409	56325351	Peak1	ENSMUSG00000074305
chr9	53930688	53975672	Tnfaip8l3	ENSMUSG00000074345
chr9	44345069	44352433	Foxr1	ENSMUSG00000074397
chr2	168102036	168123656	Kcng1	ENSMUSG00000074575
chr2	168072541	168074514	Mocs3	ENSMUSG00000074576
chr2	167822085	167852538	Ripor3	ENSMUSG00000074577
chr3	57564813	57599958	Ankub1	ENSMUSG00000074591
chr2	164557224	164559988	Spint5	ENSMUSG00000074593
chr2	164491550	164498503	Wfdc9	ENSMUSG00000074594
chr2	164421438	164427367	Wfdc6a	ENSMUSG00000074595
chr2	164411614	164415379	Spint3	ENSMUSG00000074596
chr3	51568599	51590096	Mgst2	ENSMUSG00000074604
chr10	127702342	127713186	Rdh16f2	ENSMUSG00000074639
chr2	155913761	155953885	Cpne1	ENSMUSG00000074643
chr2	155842363	155849897	6430550D23Rik	ENSMUSG00000074646
chr2	155669467	155676774	Fam83c	ENSMUSG00000074647
chr2	155659649	155661346	BC029722	ENSMUSG00000074649
chr2	155453131	155476227	Myh7b	ENSMUSG00000074652
chr10	127061564	127099217	Kif5a	ENSMUSG00000074657
chr2	153780140	153806021	Bpifb4	ENSMUSG00000074665
chr2	153064289	153067361	Tspyl3	ENSMUSG00000074671
chr2	152804404	152849260	Ttll9	ENSMUSG00000074673
chr2	152773817	152775128	Foxs1	ENSMUSG00000074676
chr2	152068758	152123772	Csnk2a1	ENSMUSG00000074698
chr2	151487323	151510453	Rad21l	ENSMUSG00000074704
chr10	115947568	115949822	Taf7l2	ENSMUSG00000074734
chr19	45015928	45034156	Pdzd7	ENSMUSG00000074818
chr2	126980691	126985362	Itpripl1	ENSMUSG00000074825
chr2	110485545	110781268	Ano3	ENSMUSG00000074968
chr2	110191261	110193528	Fibin	ENSMUSG00000074971
chr16	58434037	58437341	Ftdc1	ENSMUSG00000075002
chr2	102279710	102282844	Fjx1	ENSMUSG00000075012
chr16	38275922	38316697	Cd80	ENSMUSG00000075122
chr2	66310423	66465296	Scn9a	ENSMUSG00000075316
chr2	65451114	65597791	Scn2a	ENSMUSG00000075318
chr2	63801850	63928356	Fign	ENSMUSG00000075324
chr2	30916217	31032020	Fnbp1	ENSMUSG00000075415
chr2	30174242	30176346	Dolk	ENSMUSG00000075419
chr15	98083893	98093423	Olfr288	ENSMUSG00000075427
chr2	26238132	26242122	Dnlz	ENSMUSG00000075467
chr14	79689274	79692258	Kbtbd6	ENSMUSG00000075502
chr11	101297664	101308441	Aarsd1	ENSMUSG00000075528
chr5	138019522	138032926	Smok3a	ENSMUSG00000075599
chr3	58484056	58500554	Selenot	ENSMUSG00000075700
chr16	18245133	18297823	Txnrd2	ENSMUSG00000075704
chr10	79889321	79892273	Gpx4	ENSMUSG00000075706
chr2	31360218	31410684	Ass1	ENSMUSG00000076441
chr3	89308294	89310100	Lenep	ENSMUSG00000078173
chr1	156193609	156194054	Gm2000	ENSMUSG00000078193
chr2	25145450	25146304	Tmem203	ENSMUSG00000078201
chr2	25070769	25073351	Nrarp	ENSMUSG00000078202
chr4	138121402	138123839	Fam43b	ENSMUSG00000078235
chr11	120653619	120655245	Hmga1b	ENSMUSG00000078249
chr4	3870656	3872105	Mos	ENSMUSG00000078365
chr10	128657762	128713493	Sarnp	ENSMUSG00000078427
chr7	138492564	138511235	Bnip3	ENSMUSG00000078566
chr4	120962847	120966423	Tmco2	ENSMUSG00000078577
chr4	117726456	117729751	Ccdc24	ENSMUSG00000078588
chr4	101843822	101847250	Gm12789	ENSMUSG00000078625
chr4	101824649	101838246	Gm12790	ENSMUSG00000078626
chr11	101258386	101268729	G6pc	ENSMUSG00000078650
chr11	101215888	101220528	Aoc2	ENSMUSG00000078651
chr11	101207038	101214363	Psme3	ENSMUSG00000078652
chr11	101169921	101179527	Cntd1	ENSMUSG00000078653
chr11	101144532	101150375	Vps25	ENSMUSG00000078656
chr4	43668970	43692668	Tmem8b	ENSMUSG00000078716
chr4	43583215	43584494	Msmp	ENSMUSG00000078719
chr4	42848070	42853888	Fam205a1	ENSMUSG00000078721
chr4	42781927	42856771	Gm12394	ENSMUSG00000078722
chr4	42656000	42665763	Il11ra2	ENSMUSG00000078735
chr4	41966057	41971856	Fam205a4	ENSMUSG00000078746
chr4	41941571	41943124	Gm20878	ENSMUSG00000078747
chr11	79417385	79421435	Evi2a	ENSMUSG00000078771
chr2	168050967	168072511	Dpm1	ENSMUSG00000078919
chr2	167449557	167474015	Ube2v1	ENSMUSG00000078923
chr15	89300607	89310066	Cpt1b	ENSMUSG00000078937
chr15	89274376	89294706	Syce3	ENSMUSG00000078938
chr2	164504813	164516007	Wfdc11	ENSMUSG00000078940
chr2	155782647	155784670	Gm15557	ENSMUSG00000078972
chr2	153816864	153842415	Bpifa6	ENSMUSG00000078998
chr2	153334709	153335761	4930404H24Rik	ENSMUSG00000079001
chr11	4570066	4571698	Gm11032	ENSMUSG00000079010
chr8	72967337	72967480	Gm11034	ENSMUSG00000079016
chr15	71667643	71906076	Col22a1	ENSMUSG00000079022
chr8	70592360	70620138	Mef2b	ENSMUSG00000079033
chr8	65481068	65489988	Apela	ENSMUSG00000079042
chr2	128866992	128890092	Vinac1	ENSMUSG00000079051
chr12	81244688	81379954	Slc8a3	ENSMUSG00000079055
chr2	127298417	127363290	Kcnip3	ENSMUSG00000079056
chr5	138019690	138048898	Smok3b	ENSMUSG00000079156
chr9	121626692	121668527	Ccdc13	ENSMUSG00000079235
chr2	68486829	68578811	4932414N04Rik	ENSMUSG00000079324
chr9	107456085	107461249	Naa80	ENSMUSG00000079334
chr5	98700553	98701603	Gm11111	ENSMUSG00000079416
chr6	113355075	113367409	Arpc4	ENSMUSG00000079426
chr1	87437610	87525567	Neu2	ENSMUSG00000079434
chr1	87314084	87322451	Kcnj13	ENSMUSG00000079436
chr2	32477106	32489710	St6galnac4	ENSMUSG00000079442
chr1	82564696	82699780	Col4a3	ENSMUSG00000079465
chr2	31530048	31545807	Prdm12	ENSMUSG00000079466
chr2	30156214	30172161	Phyhd1	ENSMUSG00000079484
chr2	25627020	25630109	Obp2b	ENSMUSG00000079539
chr17	34372045	34379204	H2-DMb1	ENSMUSG00000079547
chr9	51181557	51190951	Colca2	ENSMUSG00000079559
chr1	40844760	40896047	Tmem182	ENSMUSG00000079588
chr1	36577174	36586526	Ankrd39	ENSMUSG00000079610
chr18	67907945	67928557	Seh1l	ENSMUSG00000079614
chr15	97682235	97690573	Slc48a1	ENSMUSG00000081534
chr2	153538571	153571827	Dnmt3c	ENSMUSG00000082079
chr5	91505119	91550853	Btc	ENSMUSG00000082361
chr12	111126283	111150925	4930595D18Rik	ENSMUSG00000083193
chr4	63515137	63519001	Gm11213	ENSMUSG00000084782
chr1	93096446	93158794	Crocc2	ENSMUSG00000084989
chr2	25672268	25676635	Gm13539	ENSMUSG00000085484
chr7	18832970	18852293	Meiosin	ENSMUSG00000085601
chr12	84498195	84592919	Lin52	ENSMUSG00000085793
chr13	24925214	24930575	Armh2	ENSMUSG00000085861
chr5	134586999	134589025	Syna	ENSMUSG00000085957
chr4	133970972	133973180	E130218I03Rik	ENSMUSG00000086322
chr9	113886207	113927796	Susd5	ENSMUSG00000086596
chr16	18317650	18320408	Rtl10	ENSMUSG00000086965
chr2	151521280	151528259	Tmem74bos	ENSMUSG00000087035
chr12	111373242	111378524	Lbhd2	ENSMUSG00000087075
chr1	136109523	136140566	Mroh3	ENSMUSG00000087230
chr11	70506673	70507703	4930544D05Rik	ENSMUSG00000087279
chr2	26927296	26930865	Gm13398	ENSMUSG00000087364
chr4	119387504	119395966	Frg2f1	ENSMUSG00000087385
chr8	70768424	70784242	Cers1	ENSMUSG00000087408
chr15	100320027	100326031	Gm5475	ENSMUSG00000087444
chr2	26026825	26030533	Tmem250-ps	ENSMUSG00000087679
chr14	55120833	55125691	Bcl2l2	ENSMUSG00000089682
chr8	124958129	125072461	Galnt2	ENSMUSG00000089704
chr10	127595589	127604166	Rdh1	ENSMUSG00000089789
chr2	155933877	155953898	Rbm12	ENSMUSG00000089824
chr14	57349962	57353340	Gm4491	ENSMUSG00000089840
chr6	8259287	8459470	Umad1	ENSMUSG00000089862
chr1	190505075	190643967	Rps6kc1	ENSMUSG00000089872
chr2	181210941	181226685	Uckl1	ENSMUSG00000089917
chr2	25124487	25126799	Rnf224	ENSMUSG00000089953
chr6	87652574	87699783	1810020O05Rik	ENSMUSG00000089997
chr2	181021870	181025421	Lime1	ENSMUSG00000090077
chr17	47941614	47997663	Usp49	ENSMUSG00000090115
chr15	98104851	98118937	Olfr287	ENSMUSG00000090129
chr8	70960912	70963451	Uba52	ENSMUSG00000090137
chr11	62737894	62768291	Fbxw10	ENSMUSG00000090173
chr3	146350947	146357072	4930503B20Rik	ENSMUSG00000090202
chr2	167484527	167503476	Tmem189	ENSMUSG00000090213
chr12	76812311	76829954	Churc1	ENSMUSG00000090258
chr17	57077275	57079134	Prr22	ENSMUSG00000090273
chr8	127152067	127201804	Tarbp1	ENSMUSG00000090290
chr19	42040686	42042066	4933411K16Rik	ENSMUSG00000090369
chr10	60235504	60239338	Gm17455	ENSMUSG00000090439
chr7	141718432	141719476	Gm4553	ENSMUSG00000090471
chr3	59637210	59659754	Aadacl2fm2	ENSMUSG00000090527
chr1	90880829	90881749	Prlh	ENSMUSG00000090550
chr6	134958680	134963799	Apold1	ENSMUSG00000090698
chr10	128326728	128329744	Myl6	ENSMUSG00000090841
chr12	84001272	84031626	Heatr4	ENSMUSG00000090843
chr14	55214389	55214482	Gm17428	ENSMUSG00000090889
chr6	87081727	87089979	D6Ertd527e	ENSMUSG00000090891
chr1	190894780	190897014	Fam71a	ENSMUSG00000091017
chr5	104217929	104225474	Gm17660	ENSMUSG00000091034
chr4	120445941	120466870	Gm8439	ENSMUSG00000091297
chr3	59914163	59932841	Aadacl2	ENSMUSG00000091376
chr12	111945544	111947751	Rd3l	ENSMUSG00000091402
chr7	140609043	140609533	Gm17387	ENSMUSG00000091441
chr15	89269119	89273070	Klhdc7b	ENSMUSG00000091680
chr16	4964972	5005135	Sec14l5	ENSMUSG00000091712
chr10	58549427	58554032	Gm17542	ENSMUSG00000091731
chr15	89255839	89258049	Sco2	ENSMUSG00000091780
chr5	151484654	151529486	Vmn2r18	ENSMUSG00000091794
chr12	81405799	81531894	Cox16	ENSMUSG00000091803
chr14	8059667	8068465	Olfr721-ps1	ENSMUSG00000091809
chr14	30930268	30933686	Tnnc1	ENSMUSG00000091898
chr1	39843307	39844492	Gm3646	ENSMUSG00000091937
chr9	67666718	67668212	C2cd4b	ENSMUSG00000091956
chr16	26323305	26345512	Tmem207	ENSMUSG00000091972
chr6	4747305	4760517	Peg10	ENSMUSG00000092035
chr2	155577729	155577786	Gm17581	ENSMUSG00000092123
chr11	81919049	81929388	Gm17268	ENSMUSG00000092157
chr10	115405890	115418353	A930009A15Rik	ENSMUSG00000092210
chr17	47922506	47935343	Med20	ENSMUSG00000092558
chr17	34726908	34736326	Btnl6	ENSMUSG00000092618
chr15	100262422	100281845	Higd1c	ENSMUSG00000093550
chr10	128383982	128385174	Rpl41	ENSMUSG00000093674
chr3	113219770	113231368	Amy2a3	ENSMUSG00000093931
chr11	79405881	79414588	Evi2b	ENSMUSG00000093938
chr14	69699757	69740811	Gm16867	ENSMUSG00000093954
chr11	70128949	70130668	Rnasek	ENSMUSG00000093989
chr4	42318271	42324068	Fam205a3	ENSMUSG00000093996
chr4	41903609	41904743	Ccl21d	ENSMUSG00000094065
chr4	42522579	42528175	Fam205a2	ENSMUSG00000094066
chr4	42091206	42092287	Gm3893	ENSMUSG00000094293
chr16	15135321	15136821	Gm21897	ENSMUSG00000094472
chr5	138805834	138807374	Foxl3	ENSMUSG00000094504
chr4	42772859	42773993	Ccl21a	ENSMUSG00000094686
chr4	42293920	42294859	Gm21953	ENSMUSG00000094695
chr17	48347553	48349102	1700122O11Rik	ENSMUSG00000094928
chr9	122576410	122631200	Topaz1	ENSMUSG00000094985
chr10	23875836	23876913	Taar7b	ENSMUSG00000095171
chr4	42438969	42439970	Gm21586	ENSMUSG00000095234
chr14	69574622	69604719	Entpd4	ENSMUSG00000095463
chr3	59768471	59784734	Aadacl2fm3	ENSMUSG00000095522
chr10	23903119	23904196	Taar7d	ENSMUSG00000095569
chr10	23868302	23869379	Taar7a	ENSMUSG00000095647
chr9	92074988	92091825	Plscr5	ENSMUSG00000095654
chr4	42255692	42256825	Ccl21b	ENSMUSG00000095675
chr6	136778550	136781413	H4f16	ENSMUSG00000096010
chr5	92135333	92143179	Odaph	ENSMUSG00000096035
chr15	78912649	78914704	H1f0	ENSMUSG00000096210
chr16	4825151	4826173	Smim22	ENSMUSG00000096215
chr2	67244068	67263430	Gm21830	ENSMUSG00000096240
chr9	99111428	99119292	Faiml	ENSMUSG00000096316
chr9	110743806	110745929	Fam240a	ENSMUSG00000096393
chr10	23952397	23953432	Taar8a	ENSMUSG00000096442
chr17	47999441	48003391	Prickle4	ENSMUSG00000096549
chr3	113252370	113263974	Amy2a2	ENSMUSG00000096569
chr4	42612120	42613253	Gm10591	ENSMUSG00000096596
chr7	99273288	99276310	Tpbgl	ENSMUSG00000096606
chr17	34400960	34406738	Psmb9	ENSMUSG00000096727
chr3	113187158	113198765	Amy2a4	ENSMUSG00000096770
chr4	42655250	42655998	Ccl27b	ENSMUSG00000096826
chr8	58227085	59365674	Galntl6	ENSMUSG00000096914
chr15	102178997	102182556	Gm9918	ENSMUSG00000097050
chr7	126571795	126575095	Cdiptos	ENSMUSG00000097075
chr8	121854678	121857383	Foxl1	ENSMUSG00000097084
chr5	104656215	104702073	Thoc2l	ENSMUSG00000097392
chr11	101309637	101316159	Ptges3l	ENSMUSG00000097487
chr10	79746689	79746974	Gm26602	ENSMUSG00000097854
chr1	135978541	135979108	Ascl5	ENSMUSG00000097918
chr15	100538957	100567434	Bin2	ENSMUSG00000098112
chr12	84463969	84465352	Rnf113a2	ENSMUSG00000098134
chr10	59057774	59062256	Sowahc	ENSMUSG00000098188
chr14	69746080	69749998	Gm27179	ENSMUSG00000098773
chr2	30171054	30191090	Gm28038	ENSMUSG00000098794
chr1	119453889	119456713	Tmem185b	ENSMUSG00000098923
chr2	155921343	155953851	Gm28036	ENSMUSG00000098950
chr1	10030387	10038157	Tcf24	ENSMUSG00000099032
chr13	3904172	3904761	Calm5	ENSMUSG00000099269
chr10	23976775	23977810	Taar8c	ENSMUSG00000100004
chr10	23967157	23968192	Taar8b	ENSMUSG00000100186
chr1	83019244	83020201	Krtap28-10	ENSMUSG00000100190
chr10	23913511	23914588	Taar7e	ENSMUSG00000100689
chr10	23925407	23926484	Taar7f	ENSMUSG00000100950
chr1	83038650	83039642	Krtap28-13	ENSMUSG00000101315
chr3	58697540	58729732	Mindy4b-ps	ENSMUSG00000101860
chr1	36749229	36797034	4933424G06Rik	ENSMUSG00000102416
chr9	107469828	107474274	Lsmem2	ENSMUSG00000103409
chr1	83036006	83037099	A030005K14Rik	ENSMUSG00000104423
chr3	142202660	142228105	Gbp5	ENSMUSG00000105504
chr7	126614222	126620211	Gm42742	ENSMUSG00000107068
chr6	83078581	83085375	Ccdc142	ENSMUSG00000107499
chr9	122666717	122673100	Gm35549	ENSMUSG00000107504
chr4	133974245	133977353	Gm30191	ENSMUSG00000108398
chr14	33193764	33297226	Frmpd2	ENSMUSG00000108841
chr19	40737196	40816187	Cc2d2b	ENSMUSG00000108929
chr3	89269281	89284856	Dcst2	ENSMUSG00000109293
chr8	70782466	70784237	Gdf1	ENSMUSG00000109523
chr7	141710190	141710850	Gm29735	ENSMUSG00000109655
chr8	65465638	65471175	Trim61	ENSMUSG00000109718
chr11	70423057	70423765	Gm40193	ENSMUSG00000109833
chr7	141673806	141674466	Gm45618	ENSMUSG00000109859
chr18	67338436	67340960	Chmp1b	ENSMUSG00000109901
chr2	27332335	27334233	Brd3os	ENSMUSG00000109946
chr7	141697077	141698344	Gm45337	ENSMUSG00000110061
chr7	141689072	141689771	Gm39115	ENSMUSG00000110091
chr7	101070897	101162034	Pde2a	ENSMUSG00000110195
chr17	56858413	56861387	Tincr	ENSMUSG00000110218
chr9	51041606	51076817	Gm32742	ENSMUSG00000110266
chr11	90078508	90142081	Gm45716	ENSMUSG00000110344
chr18	44249329	44252634	Gm37797	ENSMUSG00000110628
chr4	43820131	43823895	Olfr156	ENSMUSG00000110970
chr4	43830541	43840201	Olfr157	ENSMUSG00000111611
chr14	55051597	55091552	Rnf212b	ENSMUSG00000112858
chr1	82920279	82921109	A030003K21Rik	ENSMUSG00000113084
chr1	82978268	82979201	Gm47959	ENSMUSG00000113097
chr1	83022652	83023667	Gm47969	ENSMUSG00000113267
chr10	80438713	80443488	Adat3	ENSMUSG00000113640
chr1	82908291	82909120	Gm6217	ENSMUSG00000113846
chr1	82891045	82891851	A030005L19Rik	ENSMUSG00000113880
chr1	82932906	82933734	Gm7544	ENSMUSG00000113925
chr10	80438713	80451617	Scamp4	ENSMUSG00000113949
chr1	82902637	82903433	A030014E15Rik	ENSMUSG00000113973
chr1	82938006	82938645	Gm47955	ENSMUSG00000114011
chr17	25391870	25394445	Percc1	ENSMUSG00000114245
chr5	123650144	123663551	Gm49027	ENSMUSG00000114278
chr1	82748544	82748964	Gm47791	ENSMUSG00000114299
chr7	126399961	126408280	Aldoa	ENSMUSG00000114515
chr15	78926084	78927758	Galr3	ENSMUSG00000114755
chr14	54930054	54936290	Gm29776	ENSMUSG00000114865
chr4	119922192	119951170	NA	ENSMUSG00000115115
chr7	142204505	142223679	Gm49394	ENSMUSG00000115302
chr15	78798118	78803717	Pdxp	ENSMUSG00000116165
chr16	18439215	18445177	Gm49601	ENSMUSG00000116594
chr18	52958381	52959355	Gm50457	ENSMUSG00000118407
chr2	6327073	6327891	1700014B07Rik	ENSMUSG00000118578
chr2	31579129	31579228	NA	ENSMUSG00000118600
chr9	56344740	56345728	NA	ENSMUSG00000118653
chr7	141213372	141241641	NA	ENSMUSG00000118661
chr16	18166045	18225826	ARVCF	ENSMUSG00000118669

### Sheet: Supplementary Table 14
Protein-coding genes located in chondroEnhTAD (mm39)
chr	start	end	gene name	ID
chr11	108234179	108305222	Apoh	ENSMUSG00000000049
chr13	5911480	5920393	Klf6	ENSMUSG00000000078
chr11	85723376	85732774	Tbx2	ENSMUSG00000000093
chr11	85777247	85806923	Tbx4	ENSMUSG00000000094
chr17	64170056	64446491	Fer	ENSMUSG00000000127
chr11	108811174	108841609	Axin2	ENSMUSG00000000142
chr6	127102124	127129156	Ccnd2	ENSMUSG00000000184
chr11	114682042	114686723	Btbd17	ENSMUSG00000000202
chr10	77366085	77401520	Itgb2	ENSMUSG00000000290
chr2	62331286	62404419	Fap	ENSMUSG00000000392
chr2	62304873	62313994	Gcg	ENSMUSG00000000394
chr4	129382806	129384815	Tssk3	ENSMUSG00000000411
chr18	24338400	24419875	Galnt1	ENSMUSG00000000420
chr6	115578862	115599585	Mkrn2	ENSMUSG00000000439
chr6	115337911	115467360	Pparg	ENSMUSG00000000440
chr6	115595529	115653596	Raf1	ENSMUSG00000000441
chr15	101026402	101043217	Acvrl1	ENSMUSG00000000530
chr15	101122068	101130637	Tamalin	ENSMUSG00000000531
chr15	101071947	101111565	Acvr1b	ENSMUSG00000000532
chr3	105778173	105816242	Adora3	ENSMUSG00000000562
chr5	3853183	3895564	Krit1	ENSMUSG00000000600
chr11	77654071	77756806	Myo18a	ENSMUSG00000000631
chr11	77821625	77869874	Sez6	ENSMUSG00000000632
chr17	84138584	84154241	Haao	ENSMUSG00000000673
chr11	77405946	77429433	Abhd15	ENSMUSG00000000686
chr12	105142602	105147404	Tcl1b5	ENSMUSG00000000701
chr11	77609452	77616109	Cryba1	ENSMUSG00000000724
chr11	75188991	75239150	Rpa1	ENSMUSG00000000751
chr11	75300594	75313527	Serpinf1	ENSMUSG00000000753
chrX	13147208	13160291	Ddx3x	ENSMUSG00000000787
chr3	89427470	89575068	Kcnn3	ENSMUSG00000000794
chr11	84875267	85030864	Usp32	ENSMUSG00000000804
chr11	84848613	84856870	Car4	ENSMUSG00000000805
chr1	161608257	161616064	Fasl	ENSMUSG00000000817
chr6	52208176	52217834	Hoxa10	ENSMUSG00000000938
chr6	52166650	52168733	Hoxa4	ENSMUSG00000000942
chr9	20940668	20941891	Icam4	ENSMUSG00000001014
chr11	51533889	51541669	N4bp3	ENSMUSG00000001053
chr11	51514499	51526723	Rmnd5b	ENSMUSG00000001054
chr11	51510561	51514541	Nhp2	ENSMUSG00000001056
chr4	136197071	136282091	Luzp1	ENSMUSG00000001089
chr10	76544625	76562002	Col6a1	ENSMUSG00000001119
chr10	76597690	76797721	Pcbp3	ENSMUSG00000001120
chr10	76304760	76351691	Mcm3ap	ENSMUSG00000001150
chr10	76187096	76278620	Pcnt	ENSMUSG00000001151
chr10	76411481	76425395	Ftcd	ENSMUSG00000001155
chr6	86624023	86646143	Mxd1	ENSMUSG00000001156
chr6	86668749	86710365	Gmcl1	ENSMUSG00000001157
chr6	86652132	86661504	Snrnp27	ENSMUSG00000001158
chr4	129181409	129202352	Sync	ENSMUSG00000001333
chr4	129030791	129038386	Fndc5	ENSMUSG00000001334
chr9	77988780	78016347	Fbxo9	ENSMUSG00000001366
chr10	76888011	77002382	Col18a1	ENSMUSG00000001435
chr10	76868074	76896836	Slc19a1	ENSMUSG00000001436
chr5	4131144	4154746	Cyp51	ENSMUSG00000001467
chr11	94827049	94843868	Col1a1	ENSMUSG00000001506
chr11	94935299	94967627	Itga3	ENSMUSG00000001507
chr11	94853616	94867153	Sgca	ENSMUSG00000001508
chr11	95010944	95016122	Dlx3	ENSMUSG00000001510
chr17	26780462	26875905	Ergic1	ENSMUSG00000001576
chr4	135975262	136002209	Tcea3	ENSMUSG00000001604
chr6	34280868	34294413	Akr1b3	ENSMUSG00000001642
chr5	148441444	148489599	Ubl3	ENSMUSG00000001687
chr19	3946049	3957133	Tcirg1	ENSMUSG00000001750
chr6	29735692	29761364	Smo	ENSMUSG00000001761
chr6	29694220	29718558	Tspan33	ENSMUSG00000001763
chr2	145626653	145729536	Rin2	ENSMUSG00000001768
chr10	85774500	85793687	Rtcb	ENSMUSG00000001783
chr10	85857835	85887737	Fbxo7	ENSMUSG00000001786
chr17	75312562	75698762	Ltbp1	ENSMUSG00000001870
chr11	21271137	21321201	Ugp2	ENSMUSG00000001891
chr11	105898949	105925375	Kcnh6	ENSMUSG00000001901
chr8	85412967	85426437	Trmt1	ENSMUSG00000001909
chr8	85431340	85526973	Nfix	ENSMUSG00000001911
chr7	16515264	16532199	Slc1a5	ENSMUSG00000001918
chr11	105956886	105964438	Taco1	ENSMUSG00000001983
chrX	40490004	40767478	Gria3	ENSMUSG00000001986
chr17	75844080	75858941	Fam98a	ENSMUSG00000002017
chr7	37797408	37806959	Ccne1	ENSMUSG00000002068
chr17	32163742	32255323	Hsf2bp	ENSMUSG00000002076
chr6	71365617	71417621	Rmnd5a	ENSMUSG00000002222
chr3	104702151	104725879	Mov10	ENSMUSG00000002227
chr3	104688371	104693334	Ppm1j	ENSMUSG00000002228
chr3	104695690	104701775	Rhoc	ENSMUSG00000002233
chr17	28550644	28569791	Tead3	ENSMUSG00000002249
chr7	6706890	6733420	Peg3	ENSMUSG00000002265
chr7	6674267	6699449	Zim1	ENSMUSG00000002266
chr14	55862856	55873141	Ipo4	ENSMUSG00000002319
chr14	55873421	55881263	Tm9sf1	ENSMUSG00000002320
chr14	55855493	55862852	Rec8	ENSMUSG00000002324
chr14	55841027	55847487	Irf9	ENSMUSG00000002325
chr14	55909691	55916657	Gmpr2	ENSMUSG00000002326
chr14	55895335	55897965	Mdp1	ENSMUSG00000002329
chr14	55976476	55983147	Dhrs1	ENSMUSG00000002332
chr17	5891603	5982229	Snx9	ENSMUSG00000002365
chr16	89583998	89940657	Tiam1	ENSMUSG00000002489
chr15	75942030	75952762	Puf60	ENSMUSG00000002524
chr6	54959564	54969935	Ggct	ENSMUSG00000002797
chr9	21176588	21189068	Atg4d	ENSMUSG00000002820
chr9	21323132	21331570	Qtrt1	ENSMUSG00000002825
chr5	17986687	18093799	Cd36	ENSMUSG00000002944
chr7	19490055	19504941	Bcam	ENSMUSG00000002980
chr7	16738564	16761841	Ppp5c	ENSMUSG00000003099
chr9	45874156	45923988	Pafah1b2	ENSMUSG00000003131
chr16	17658218	17711963	Dgcr2	ENSMUSG00000003166
chr17	70276067	71128408	Dlgap1	ENSMUSG00000003279
chr9	20914033	20920135	Mrpl4	ENSMUSG00000003299
chr9	21141025	21150657	Keap1	ENSMUSG00000003308
chr9	21205908	21223633	Ap1m2	ENSMUSG00000003309
chr4	108736259	108800521	Rab3b	ENSMUSG00000003411
chr6	55067033	55109999	Crhr2	ENSMUSG00000003476
chr16	17878220	17908067	Prodh	ENSMUSG00000003526
chr16	17718572	17729212	Ess2	ENSMUSG00000003527
chr16	17743086	17746083	Slc25a1	ENSMUSG00000003528
chr16	17870723	17889496	Dgcr6	ENSMUSG00000003531
chr18	34731667	34757654	Brd8	ENSMUSG00000003778
chr18	34757665	34766330	Kif20a	ENSMUSG00000003779
chr13	91609168	91851548	Ssbp2	ENSMUSG00000003992
chr2	72115980	72272954	Map3k20	ENSMUSG00000004085
chr9	20818504	20871184	Dnmt1	ENSMUSG00000004099
chr2	33106080	33137729	Angptl2	ENSMUSG00000004105
chr15	76544057	76552396	Kifc2	ENSMUSG00000004187
chr3	99048383	99127519	Wars2	ENSMUSG00000004233
chr11	44290889	44304860	Il12b	ENSMUSG00000004296
chrX	7020048	7185597	Clcn5	ENSMUSG00000004317
chr8	61363422	61436334	Clcn3	ENSMUSG00000004319
chr1	119398034	119432524	Ralb	ENSMUSG00000004451
chr6	52690713	52743765	Tax1bp1	ENSMUSG00000004535
chr6	54016557	54278795	Chn2	ENSMUSG00000004633
chr8	115166394	116079447	Wwox	ENSMUSG00000004637
chr11	9141941	9634259	Abca13	ENSMUSG00000004668
chr12	34097578	34957056	Hdac9	ENSMUSG00000004698
chr5	135598790	135601903	Ccl24	ENSMUSG00000004814
chr17	28988270	28999207	Mapk13	ENSMUSG00000004864
chr17	28806621	28841683	Srpk1	ENSMUSG00000004865
chr1	181642899	181670611	Lbr	ENSMUSG00000004880
chr9	64093051	64160913	Map2k1	ENSMUSG00000004936
chr6	51437911	51446874	Hnrnpa2b1	ENSMUSG00000004980
chr11	119234307	119246362	Sgsh	ENSMUSG00000005043
chr4	152423107	152474651	Chd5	ENSMUSG00000005045
chr5	38684155	38719149	Wdr1	ENSMUSG00000005103
chr5	38506615	38660486	Slc2a9	ENSMUSG00000005107
chr14	99536126	99552472	Klf5	ENSMUSG00000005148
chr6	54572095	54622824	Plekha8	ENSMUSG00000005225
chr13	55300452	55316572	Fgfr4	ENSMUSG00000005320
chr15	8663607	8740248	Slc1a3	ENSMUSG00000005360
chr17	88298286	88372719	Fbxo11	ENSMUSG00000005371
chr5	136721999	136729948	Myl10	ENSMUSG00000005474
chr5	135698886	135764180	Por	ENSMUSG00000005514
chr13	83652152	83815199	Mef2c	ENSMUSG00000005583
chr16	32249738	32293888	Pcyt1a	ENSMUSG00000005615
chr7	80643428	80694912	Zfp592	ENSMUSG00000005621
chr3	103078970	103086468	Bcas2	ENSMUSG00000005687
chrX	41591373	41618203	Sh2d1a	ENSMUSG00000005696
chr8	106363210	106409554	Ctcf	ENSMUSG00000005698
chr8	106427785	106430128	Pard6a	ENSMUSG00000005699
chr8	106293329	106364025	Agrp	ENSMUSG00000005705
chr18	11052063	11085635	Gata6	ENSMUSG00000005836
chr16	11010833	11021195	Rsl1d1	ENSMUSG00000005846
chr18	34353976	34455605	Apc	ENSMUSG00000005871
chr18	34477937	34507123	Reep5	ENSMUSG00000005873
chr2	172821634	172835369	Spo11	ENSMUSG00000005883
chr1	13209328	13444307	Ncoa2	ENSMUSG00000005886
chr13	28200194	28207542	Prl4a1	ENSMUSG00000005891
chr16	17437217	17462692	Smpd4	ENSMUSG00000005899
chr5	3646065	3687232	Pex1	ENSMUSG00000005907
chr11	21944763	21952897	Otx1	ENSMUSG00000005917
chr17	29170923	29188523	Kctd20	ENSMUSG00000005936
chr16	21023504	21042054	Ephb3	ENSMUSG00000005958
chr3	94520063	94566179	Tuft1	ENSMUSG00000005968
chr19	4320207	4333163	Ankrd13d	ENSMUSG00000005986
chr11	75521813	75539697	Inpp5k	ENSMUSG00000006127
chr16	17269850	17305298	Crkl	ENSMUSG00000006134
chr11	45742790	45801452	Clint1	ENSMUSG00000006169
chr13	29509283	30039657	Cdkal1	ENSMUSG00000006191
chr4	141171964	141194536	Zbtb17	ENSMUSG00000006215
chr4	141131663	141143325	Clcnkb	ENSMUSG00000006216
chr4	141095530	141111486	Fam131c	ENSMUSG00000006218
chr4	141303372	141333407	Fblim1	ENSMUSG00000006219
chr4	141148089	141152622	Hspb7	ENSMUSG00000006221
chr19	59154618	59158488	Vax1	ENSMUSG00000006270
chr15	85090149	85170736	Fbln1	ENSMUSG00000006369
chr19	47167258	47247880	Neurl1a	ENSMUSG00000006435
chr4	141028550	141056695	Epha2	ENSMUSG00000006445
chr13	27817348	27826476	Prl7a1	ENSMUSG00000006488
chr13	27741977	27748589	Prl8a9	ENSMUSG00000006490
chr2	71703567	71734202	Pdk1	ENSMUSG00000006494
chr4	13743435	13893649	Runx1t1	ENSMUSG00000006586
chr9	108394004	108437362	Qrich1	ENSMUSG00000006673
chr9	108456060	108474866	P4htm	ENSMUSG00000006675
chr9	108367800	108379536	Usp19	ENSMUSG00000006676
chr17	31783707	31826667	Pknox1	ENSMUSG00000006705
chr2	165915008	165997583	Sulf2	ENSMUSG00000006800
chr3	103009919	103077085	Dennd2c	ENSMUSG00000007379
chr5	3682931	3707185	Gatad1	ENSMUSG00000007415
chr14	55912145	55919277	Tinf2	ENSMUSG00000007589
chr14	55887640	55889996	Tssk4	ENSMUSG00000007591
chr8	71940746	71946044	Gtpbp3	ENSMUSG00000007610
chr13	93440264	93541637	Homer1	ENSMUSG00000007617
chr11	51576212	51579701	0610009B22Rik	ENSMUSG00000007777
chr9	108183327	108215133	Rhoa	ENSMUSG00000007815
chr4	135870807	135872703	Id3	ENSMUSG00000007872
chr8	71909348	71916299	Abhd8	ENSMUSG00000007950
chr14	65429897	65499912	Fzd3	ENSMUSG00000007989
chrX	10581257	10585929	Mid1ip1	ENSMUSG00000008035
chr7	16472334	16483219	Ap2s1	ENSMUSG00000008036
chr1	43162233	43236144	Fhl2	ENSMUSG00000008136
chr2	73142944	73168162	Scrn3	ENSMUSG00000008226
chr4	72035378	72119156	Tle1	ENSMUSG00000008305
chr5	3621672	3634356	1700109H08Rik	ENSMUSG00000008307
chr10	93083275	93146997	Elk3	ENSMUSG00000008398
chr8	106587211	106605962	Nutf2	ENSMUSG00000008450
chr4	82208409	82623987	Nfib	ENSMUSG00000008575
chr9	48846307	48876290	Htr3b	ENSMUSG00000008590
chr16	5703218	7229390	Rbfox1	ENSMUSG00000008658
chr8	23067090	23083829	Vdac3	ENSMUSG00000008892
chr2	172709804	172782114	Bmp7	ENSMUSG00000008999
chr5	115435168	115439058	Dynll1	ENSMUSG00000009013
chr10	76284914	76296944	2610028H24Rik	ENSMUSG00000009114
chr10	76398105	76406035	Spatc1l	ENSMUSG00000009115
chr2	74350634	74409723	Lnpk	ENSMUSG00000009207
chr10	77417553	77434566	Pttg1ip	ENSMUSG00000009291
chr10	77743555	77805688	Trpm2	ENSMUSG00000009292
chr10	77458108	77481827	Ube2g2	ENSMUSG00000009293
chr6	115111862	115258967	Syn2	ENSMUSG00000009394
chr13	98975526	99062892	Tnpo1	ENSMUSG00000009470
chr18	68433425	68457923	Rnmt	ENSMUSG00000009535
chr16	13074344	13235393	Mrtfb	ENSMUSG00000009569
chr9	78016473	78079389	Cilk1	ENSMUSG00000009828
chr11	114656213	114681565	Kif19a	ENSMUSG00000010021
chr11	94380424	94390800	Epn3	ENSMUSG00000010080
chr1	189850231	189902911	Prox1	ENSMUSG00000010175
chr9	20985453	21003304	Raver1	ENSMUSG00000010205
chr1	43137869	43155107	AI597479	ENSMUSG00000010290
chr14	55899719	55909581	Nedd8	ENSMUSG00000010376
chr11	76617427	76654405	Gosr1	ENSMUSG00000010392
chr4	109533784	109821157	Faf1	ENSMUSG00000010517
chr17	50586422	50600664	Dazl	ENSMUSG00000010592
chr1	180054568	180091003	Psen2	ENSMUSG00000010609
chr12	17594794	17601085	Odc1	ENSMUSG00000011179
chr11	77384387	77398612	Git1	ENSMUSG00000011877
chr16	17615145	17626157	Scarf2	ENSMUSG00000012017
chr16	17469071	17550755	Med15	ENSMUSG00000012114
chr18	34675365	34681326	Wnt8a	ENSMUSG00000012282
chr13	90237241	90260376	Tmem167	ENSMUSG00000012422
chr19	37364850	37410307	Kif11	ENSMUSG00000012443
chr8	106440485	106485296	Gfod2	ENSMUSG00000013150
chr8	106430283	106434565	Enkd1	ENSMUSG00000013155
chr8	106434922	106436878	4933405L10Rik	ENSMUSG00000013158
chr11	119198593	119236201	Card14	ENSMUSG00000013483
chr2	170188910	170269765	Bcas1	ENSMUSG00000013523
chr15	36504207	36555718	Snx31	ENSMUSG00000013611
chr16	32096278	32120252	Rnf168	ENSMUSG00000014074
chr16	32238519	32247917	Dynlt2b	ENSMUSG00000014075
chr15	35932121	35938392	Cox6c	ENSMUSG00000014313
chr10	70758661	70995530	Bicc1	ENSMUSG00000014329
chr14	31420724	31552608	Ankrd28	ENSMUSG00000014496
chr18	34542475	34577169	Pkd2l2	ENSMUSG00000014503
chr18	34464197	34469652	Srp19	ENSMUSG00000014504
chr5	3701180	3730325	Tmbim7	ENSMUSG00000014529
chr4	151001778	151946333	Camta1	ENSMUSG00000014592
chr7	19586021	19595224	Ceacam16	ENSMUSG00000014686
chr6	52139396	52141811	Hoxa2	ENSMUSG00000014704
chr13	92348379	92491511	Msh3	ENSMUSG00000014850
chr7	65908492	66038098	Lrrk1	ENSMUSG00000015133
chr7	66040637	66077265	Aldh1a3	ENSMUSG00000015134
chr12	80214320	80307145	Actn1	ENSMUSG00000015143
chr7	28466159	28488086	Sirt2	ENSMUSG00000015149
chr7	28507965	28521691	Hnrnpl	ENSMUSG00000015165
chr4	96456665	96479815	Cyp2j9	ENSMUSG00000015224
chr10	8597982	8761814	Sash1	ENSMUSG00000015305
chr13	43938250	43956608	Cd83	ENSMUSG00000015396
chrX	162871825	162901856	Cltrn	ENSMUSG00000015401
chrX	162922327	162971416	Ace2	ENSMUSG00000015405
chr13	114969616	115068636	Itga2	ENSMUSG00000015533
chr13	114954771	114968811	Mocs2	ENSMUSG00000015536
chr11	115073657	115078670	Nat9	ENSMUSG00000015542
chr17	26882204	26918621	Atp6v0e	ENSMUSG00000015575
chr17	27057637	27063983	Nkx2-5	ENSMUSG00000015579
chr17	6092470	6130016	Serac1	ENSMUSG00000015659
chr7	23085313	23141347	Nlrp5	ENSMUSG00000015721
chr10	7781416	7831994	Tab2	ENSMUSG00000015755
chr6	137454242	137631874	Eps8	ENSMUSG00000015766
chr5	45677570	45686618	Med28	ENSMUSG00000015804
chr2	75505856	75534985	Nfe2l2	ENSMUSG00000015839
chr2	27566451	27652969	Rxra	ENSMUSG00000015846
chr5	45687046	45796956	Fam184b	ENSMUSG00000015879
chr5	45827260	45857888	Ncapg	ENSMUSG00000015880
chr10	93289272	93320736	Lta4h	ENSMUSG00000015889
chr10	93359199	93375895	Amdhd1	ENSMUSG00000015890
chr2	143757239	143785244	Dstn	ENSMUSG00000015932
chr7	98484318	98504402	Wnt11	ENSMUSG00000015957
chr15	85783129	85918404	Celsr1	ENSMUSG00000016028
chr2	174302864	174305898	Atp5e	ENSMUSG00000016252
chr2	174257596	174269295	Nelfcd	ENSMUSG00000016253
chr2	174292487	174299675	Tubb1	ENSMUSG00000016255
chr2	174269285	174280832	Ctsz	ENSMUSG00000016256
chr2	174306859	174314874	Prelid3b	ENSMUSG00000016257
chr2	106523613	106698701	Mpped2	ENSMUSG00000016386
chr1	131055191	131066077	Dyrk3	ENSMUSG00000016526
chr1	130981436	131025563	Mapkapk2	ENSMUSG00000016528
chr15	85220445	85347413	Atxn10	ENSMUSG00000016541
chr15	84807611	84827164	Nup50	ENSMUSG00000016619
chr15	84669581	84740250	Phf21b	ENSMUSG00000016624
chr15	83259807	83348807	Pacsin2	ENSMUSG00000016664
chr15	83411062	83428835	Bik	ENSMUSG00000016758
chr15	83489203	83609222	Scube1	ENSMUSG00000016763
chr1	12762500	12931416	Sulf1	ENSMUSG00000016918
chr2	160573229	160617680	Plcg1	ENSMUSG00000016933
chr11	115310953	115322100	Kctd2	ENSMUSG00000016940
chr17	24266707	24292459	Kctd5	ENSMUSG00000016946
chr13	28326466	28335594	Prl5a1	ENSMUSG00000017064
chr11	118022844	118139418	Cyth1	ENSMUSG00000017132
chr11	76101396	76134551	Glod4	ENSMUSG00000017286
chr11	75937051	76070473	Vps53	ENSMUSG00000017288
chr11	77419987	77498641	Taok1	ENSMUSG00000017291
chr11	118319028	118340789	C1qtnf1	ENSMUSG00000017446
chr11	77771440	77784922	Pipox	ENSMUSG00000017453
chr11	118191894	118246566	Timp2	ENSMUSG00000017466
chr11	76307559	76514384	Abr	ENSMUSG00000017631
chr11	117758777	117764285	Tha1	ENSMUSG00000017713
chr11	117877117	117914837	Pgs1	ENSMUSG00000017715
chr11	117716749	117730734	Afmid	ENSMUSG00000017718
chr13	73911815	73964873	Slc12a7	ENSMUSG00000017756
chr8	106670221	106692729	Slc12a4	ENSMUSG00000017765
chr11	75478922	75519630	Pitpna	ENSMUSG00000017781
chr13	27380641	27387732	Prl3c1	ENSMUSG00000017922
chr6	23262771	23839420	Cadps2	ENSMUSG00000017978
chr15	83037694	83056793	Cyb5r3	ENSMUSG00000018042
chr5	118698783	118903503	Med13l	ENSMUSG00000018076
chr13	27529655	27538199	Prl8a2	ENSMUSG00000018259
chr11	87959104	87975555	Vezf1	ENSMUSG00000018377
chr11	87989971	88084966	Cuedc1	ENSMUSG00000018378
chr11	87938198	87944581	Srsf1	ENSMUSG00000018379
chr11	85061229	85071971	1700125H20Rik	ENSMUSG00000018479
chr11	85078087	85125956	Appbp2	ENSMUSG00000018481
chr5	119808733	119822789	Tbx3	ENSMUSG00000018604
chr11	83938866	83960087	Dusp14	ENSMUSG00000018648
chr11	83969745	84020426	Tada2a	ENSMUSG00000018651
chr6	42564146	42574626	Tcaf3	ENSMUSG00000018656
chr8	46924073	46989088	Acsl1	ENSMUSG00000018796
chr11	75239258	75296531	Smyd4	ENSMUSG00000018809
chr11	115294577	115303500	Mrpl58	ENSMUSG00000018858
chr11	115158849	115167876	Fdxr	ENSMUSG00000018861
chr11	115225556	115237753	Otop3	ENSMUSG00000018862
chr15	76899686	76934870	Mb	ENSMUSG00000018893
chr4	135899704	135923368	E2f2	ENSMUSG00000018983
chr6	34130314	34154046	Slc35b4	ENSMUSG00000018999
chr9	108447084	108449973	Dalrd3	ENSMUSG00000019039
chr15	76585664	76588439	Mfsd3	ENSMUSG00000019080
chr6	54478157	54543474	Scrn1	ENSMUSG00000019124
chr5	135776073	135807239	Styxl1	ENSMUSG00000019178
chr5	135807333	135819245	Mdh2	ENSMUSG00000019179
chr14	55983149	55992957	Nop9	ENSMUSG00000019297
chr7	16649303	16658039	Calm3	ENSMUSG00000019370
chr9	21044517	21061278	Cdc37	ENSMUSG00000019471
chr11	105824527	105844162	Cyb561	ENSMUSG00000019590
chr18	47368664	47501935	Sema6a	ENSMUSG00000019647
chr2	29825437	29850383	Gle1	ENSMUSG00000019715
chr13	27757904	27766154	Prl8a1	ENSMUSG00000019756
chr10	43401128	43416964	Mtres1	ENSMUSG00000019797
chr10	42637491	42708510	Sec63	ENSMUSG00000019802
chr10	13053883	13068912	Ltv1	ENSMUSG00000019814
chr10	13025283	13053767	Zc2hc1b	ENSMUSG00000019815
chr10	12936247	13007438	Plagl1	ENSMUSG00000019817
chr10	12257931	12745109	Utrn	ENSMUSG00000019820
chr10	39909527	40018251	Slc16a10	ENSMUSG00000019838
chr10	39608113	39751207	Rev3l	ENSMUSG00000019841
chr10	39488929	39531303	Traf3ip2	ENSMUSG00000019842
chr10	39244850	39441377	Fyn	ENSMUSG00000019843
chr10	43750183	43777741	Qrsl1	ENSMUSG00000019863
chr10	43777802	43823858	Rtn4ip1	ENSMUSG00000019864
chr10	43826631	44024849	Crybg1	ENSMUSG00000019866
chr10	66844967	66932724	Reep3	ENSMUSG00000019873
chr10	70040496	70055541	Mrln	ENSMUSG00000019933
chr10	92611480	92917480	Cfap54	ENSMUSG00000020014
chr10	92996751	93077190	Cdk17	ENSMUSG00000020015
chr10	93324629	93355166	Hal	ENSMUSG00000020017
chr10	93418890	93425568	Snrpf	ENSMUSG00000020018
chr10	93476542	93583069	Ntn4	ENSMUSG00000020019
chr10	95382868	95400008	Nudt4	ENSMUSG00000020029
chr10	84206768	84276461	Nuak1	ENSMUSG00000020032
chr10	86136235	86185370	Timp3	ENSMUSG00000020044
chr10	62264987	62285517	Supv3l1	ENSMUSG00000020079
chr10	62218915	62258270	Hkdc1	ENSMUSG00000020080
chr10	62088216	62101769	Tacr2	ENSMUSG00000020081
chr10	61943433	61979689	Fam241b	ENSMUSG00000020083
chr10	61574443	61619926	Macroh2a2	ENSMUSG00000020086
chr10	121382359	121422692	Tbk1	ENSMUSG00000020115
chr11	17153197	17161568	Pno1	ENSMUSG00000020116
chr11	16921205	17002381	Plek	ENSMUSG00000020120
chr10	121616895	121883220	Srgap1	ENSMUSG00000020121
chr11	16702202	16868158	Egfr	ENSMUSG00000020122
chr10	122284403	122289357	Avpr1a	ENSMUSG00000020123
chr10	122940910	123032900	Usp15	ENSMUSG00000020124
chr11	21189280	21271136	Vps54	ENSMUSG00000020128
chr11	21041290	21100323	Peli1	ENSMUSG00000020134
chr11	20252179	20282713	Slc1a4	ENSMUSG00000020142
chr11	20151431	20176856	Rab1a	ENSMUSG00000020149
chr11	11880507	11988683	Grb10	ENSMUSG00000020176
chr10	117068141	117074608	9530003J23Rik	ENSMUSG00000020177
chr11	11764100	11848144	Ddc	ENSMUSG00000020182
chr10	117465404	117523257	Cpm	ENSMUSG00000020183
chr10	110755649	110775483	Csrp2	ENSMUSG00000020186
chr10	111000612	111133110	Osbpl8	ENSMUSG00000020189
chr10	111342146	111344506	Phlda1	ENSMUSG00000020205
chr10	76098569	76181125	Dip2a	ENSMUSG00000020231
chr10	76431595	76459464	Col6a2	ENSMUSG00000020241
chr10	77095051	77105409	Pofut2	ENSMUSG00000020260
chr10	77126559	77254104	Adarb1	ENSMUSG00000020262
chr10	77441930	77454165	Sumo3	ENSMUSG00000020265
chr11	21522234	21848989	Wdpcp	ENSMUSG00000020319
chr11	51704281	51748480	Jade2	ENSMUSG00000020387
chr11	51895047	51980603	Cdkl3	ENSMUSG00000020389
chr11	51876323	51891589	Ube2b	ENSMUSG00000020390
chr11	51858487	51868161	Cdkn2aipnl	ENSMUSG00000020392
chr11	9068102	9086170	Upp1	ENSMUSG00000020407
chr11	8943136	8961191	Hus1	ENSMUSG00000020413
chr11	8381651	8614681	Tns3	ENSMUSG00000020422
chr11	87870350	87878359	Dynll2	ENSMUSG00000020483
chr11	57994978	58009420	Cnot8	ENSMUSG00000020515
chr11	57692462	57701043	Sap30l	ENSMUSG00000020519
chr11	57536267	57678340	Galnt10	ENSMUSG00000020520
chr11	57409489	57424641	Mfap3	ENSMUSG00000020522
chr11	57373818	57409443	Fam114a2	ENSMUSG00000020523
chr11	85202069	85237892	Ppm1d	ENSMUSG00000020525
chr11	84801775	84807192	Znhit3	ENSMUSG00000020526
chr12	36258343	36303394	Lrrc72	ENSMUSG00000020545
chr12	16944895	17037824	Rock2	ENSMUSG00000020580
chr12	12312139	12430966	Cyria	ENSMUSG00000020589
chr12	35097184	35197478	Snx13	ENSMUSG00000020590
chr12	16703382	16710228	Ntsr2	ENSMUSG00000020591
chr12	16585669	16696967	Lpin1	ENSMUSG00000020593
chr12	15841727	15866923	Trib2	ENSMUSG00000020601
chr12	8363431	8393824	Hs1bp3	ENSMUSG00000020605
chr11	110289947	110416348	Map2k6	ENSMUSG00000020623
chr12	24880877	25014396	Mboat2	ENSMUSG00000020646
chr12	24758239	24764145	Rrm2	ENSMUSG00000020649
chr12	24701272	24712788	Klf11	ENSMUSG00000020653
chr12	24622281	24667390	Grhl1	ENSMUSG00000020656
chr11	83832887	83853914	Ddx52	ENSMUSG00000020677
chr11	83740888	83796645	Hnf1b	ENSMUSG00000020679
chr11	105858770	105880790	Ace	ENSMUSG00000020681
chr11	105069632	105174785	Tlk2	ENSMUSG00000020694
chr11	105183471	105241965	Mrc2	ENSMUSG00000020695
chr11	105975438	106046272	Map3k3	ENSMUSG00000020700
chr11	107438781	107584652	Helz	ENSMUSG00000020721
chr11	107594043	107607348	Cacng1	ENSMUSG00000020722
chr11	107623182	107685383	Cacng4	ENSMUSG00000020723
chr11	108316017	108751441	Cep112	ENSMUSG00000020728
chr11	114982256	115053062	Rab37	ENSMUSG00000020732
chr11	115054166	115072007	Slc9a3r1	ENSMUSG00000020733
chr11	115139994	115158069	Grin2c	ENSMUSG00000020734
chr11	115381245	115382688	Nt5c	ENSMUSG00000020736
chr11	115388178	115405213	Jpt1	ENSMUSG00000020737
chr11	116744645	116766461	Mfsd11	ENSMUSG00000020818
chr11	117005997	117050094	Sec14l1	ENSMUSG00000020823
chr11	76889428	76923166	Slc6a4	ENSMUSG00000020838
chr11	76792984	76807413	Tmigd1	ENSMUSG00000020839
chr11	76815634	76878205	Blmh	ENSMUSG00000020840
chr11	76669249	76737844	Cpd	ENSMUSG00000020841
chr11	76297777	76307118	Timm22	ENSMUSG00000020843
chr11	76148023	76289966	Nxn	ENSMUSG00000020844
chr11	75910019	75918608	Rflnb	ENSMUSG00000020846
chr11	75721824	75829255	Rph3al	ENSMUSG00000020847
chr11	75659791	75686875	Doc2b	ENSMUSG00000020848
chr11	75377641	75400275	Prpf8	ENSMUSG00000020850
chr11	93886928	94016911	Spag9	ENSMUSG00000020859
chr11	94178715	94212814	Luc7l3	ENSMUSG00000020863
chr11	94218826	94232667	Ankrd40	ENSMUSG00000020864
chr11	94234120	94283802	Abcc3	ENSMUSG00000020865
chr11	94299216	94365024	Cacna1g	ENSMUSG00000020866
chr11	94369729	94376174	Spata20	ENSMUSG00000020867
chr11	95031272	95037089	Dlx4	ENSMUSG00000020871
chr11	68582740	68707458	Myh10	ENSMUSG00000020900
chr11	68322946	68388675	Pik3r5	ENSMUSG00000020901
chr11	68100189	68291649	Ntn1	ENSMUSG00000020902
chr11	67857018	68097974	Stx8	ENSMUSG00000020903
chr11	67815633	67856477	Cfap52	ENSMUSG00000020904
chr11	67745348	67812979	Usp43	ENSMUSG00000020905
chr11	67586151	67594159	Rcvrn	ENSMUSG00000020907
chr12	69248546	69274969	Pole2	ENSMUSG00000020974
chr12	69343495	69357461	Klhdc2	ENSMUSG00000020978
chr12	69357295	69403939	Nemf	ENSMUSG00000020982
chr12	98594415	98636074	Spata7	ENSMUSG00000021007
chr12	98642999	98703664	Ptpn21	ENSMUSG00000021009
chr12	53294939	54118958	Npas3	ENSMUSG00000021010
chr12	98713222	98754012	Zc3h14	ENSMUSG00000021012
chr12	98886832	98949497	Ttc8	ENSMUSG00000021013
chr12	76302071	76366577	Mthfd1	ENSMUSG00000021048
chr12	75497654	75643019	Ppp2r5e	ENSMUSG00000021051
chr12	75761022	75782503	Sgpp1	ENSMUSG00000021054
chr12	76167192	76224033	Esr2	ENSMUSG00000021055
chr12	76245459	76293520	Tex21	ENSMUSG00000021056
chr12	76371664	76380927	Akap5	ENSMUSG00000021057
chr12	105529484	105561496	Bdkrb2	ENSMUSG00000021070
chr12	104437467	104439589	Gsc	ENSMUSG00000021095
chr12	104729375	104831335	Clmn	ENSMUSG00000021097
chr12	104998946	105009165	Glrx5	ENSMUSG00000021102
chr12	73170490	73320762	Mnat1	ENSMUSG00000021103
chr12	73631570	73824959	Prkch	ENSMUSG00000021108
chr12	73948148	73994304	Hif1a	ENSMUSG00000021109
chr12	105750952	105805066	Papola	ENSMUSG00000021111
chr12	74011299	74035740	Snapc1	ENSMUSG00000021113
chr12	105976486	106043685	Vrk1	ENSMUSG00000021115
chr12	80837283	80927609	Susd6	ENSMUSG00000021133
chr12	99659303	99850671	Efcab11	ENSMUSG00000021176
chr12	102435393	102464166	Golga5	ENSMUSG00000021192
chr12	102521227	102531287	Chga	ENSMUSG00000021194
chr12	102915117	103150324	Unc79	ENSMUSG00000021198
chr12	103287400	103322260	Asb2	ENSMUSG00000021200
chr7	36397542	36472978	Tshz3	ENSMUSG00000021217
chr12	108145837	108169618	Ccnk	ENSMUSG00000021258
chr12	108300639	108328493	Cyp46a1	ENSMUSG00000021259
chr12	108272528	108297128	Hhipl1	ENSMUSG00000021260
chr13	15637819	15904611	Gli3	ENSMUSG00000021318
chr13	27241552	27249188	Prl	ENSMUSG00000021342
chr13	27616663	27622671	Prl8a6	ENSMUSG00000021345
chr13	27690950	27697200	Prl8a8	ENSMUSG00000021346
chr13	27785801	27794565	Prl7b1	ENSMUSG00000021347
chr13	27890319	27900719	Prl7d1	ENSMUSG00000021348
chr13	30933208	30950959	Irf4	ENSMUSG00000021356
chr13	30997901	31158037	Exoc2	ENSMUSG00000021357
chr13	41463056	41640769	Nedd9	ENSMUSG00000021365
chr13	42205496	42338502	Hivep1	ENSMUSG00000021366
chr13	42454951	42461466	Edn1	ENSMUSG00000021367
chr13	43691868	43713637	Mcur1	ENSMUSG00000021371
chr13	46655323	46803757	Cap2	ENSMUSG00000021373
chr13	46902562	47083194	Kif13a	ENSMUSG00000021375
chr13	47175957	47198213	Tpmt	ENSMUSG00000021376
chr13	34186345	34221130	Ripk1	ENSMUSG00000021408
chr13	36077454	36090342	Rpp40	ENSMUSG00000021418
chr13	36301394	36721571	Fars2	ENSMUSG00000021420
chr13	51839564	51947783	Sema4d	ENSMUSG00000021451
chr13	52000713	52002504	Gadd45g	ENSMUSG00000021453
chr13	52989154	53083717	Auh	ENSMUSG00000021460
chr13	53263347	53440160	Ror2	ENSMUSG00000021464
chr13	53486783	53531433	Sptlc1	ENSMUSG00000021468
chr13	55253126	55282638	Zfp346	ENSMUSG00000021481
chr13	55357594	55466138	Nsd1	ENSMUSG00000021488
chr13	68768161	69147660	Adcy2	ENSMUSG00000021536
chr13	60749760	60911005	Dapk1	ENSMUSG00000021559
chr13	73827863	73848899	Slc6a19	ENSMUSG00000021565
chr13	73966652	73995750	Nkd2	ENSMUSG00000021567
chr13	74059465	74085903	Trip13	ENSMUSG00000021569
chr13	74184618	74210418	Cep72	ENSMUSG00000021572
chr13	74157537	74183872	Tppp	ENSMUSG00000021573
chr13	74359236	74440450	Ahrr	ENSMUSG00000021575
chr13	73615315	73664541	Lpcat1	ENSMUSG00000021608
chr13	73684865	73726791	Slc6a3	ENSMUSG00000021609
chr13	73752124	73768724	Clptm1l	ENSMUSG00000021610
chr13	73775034	73797962	Tert	ENSMUSG00000021611
chr13	73809870	73826142	Slc6a18	ENSMUSG00000021612
chr13	89803430	89890628	Vcan	ENSMUSG00000021614
chr13	89997039	90237727	Xrcc4	ENSMUSG00000021615
chr13	91083474	91372087	Atg10	ENSMUSG00000021619
chr13	92001505	92025004	Ckmt2	ENSMUSG00000021622
chr13	102830065	102876137	Cd180	ENSMUSG00000021624
chr13	98035976	98342675	Arhgef28	ENSMUSG00000021662
chr13	93566608	93636316	Jmy	ENSMUSG00000021690
chr13	92888097	92931326	Thbs4	ENSMUSG00000021702
chr13	92747598	92848455	Serinc5	ENSMUSG00000021703
chr13	92981294	92994738	Mtx3	ENSMUSG00000021704
chr13	92623615	92667376	Zfyve16	ENSMUSG00000021706
chr13	92491233	92525561	Dhfr	ENSMUSG00000021707
chr13	92028518	92268164	Rasgrf2	ENSMUSG00000021708
chr13	104767647	104953650	Cwc27	ENSMUSG00000021715
chr13	104953684	104975782	Srek1ip1	ENSMUSG00000021716
chr13	105218629	105258290	Nt5el	ENSMUSG00000021718
chr13	105082411	105191438	Rgs7bp	ENSMUSG00000021719
chr13	105266508	105431323	Rnf180	ENSMUSG00000021720
chr13	105580146	105584630	Htr1a	ENSMUSG00000021721
chr13	116991355	117162058	Parp8	ENSMUSG00000021725
chr13	117345071	117410951	Emb	ENSMUSG00000021728
chr13	117739015	118123954	Hcn1	ENSMUSG00000021730
chr14	10121573	10127669	Fezf2	ENSMUSG00000021743
chr13	113429692	113516245	Cspg4b	ENSMUSG00000021763
chr13	114424330	114524794	Ndufs4	ENSMUSG00000021764
chr13	114588825	114595487	Fst	ENSMUSG00000021765
chr14	21531501	21722546	Kat6b	ENSMUSG00000021767
chr14	21783461	21798694	Dusp13	ENSMUSG00000021768
chr14	19801332	19861855	Nid2	ENSMUSG00000021806
chr14	19861418	19873892	Rtraf	ENSMUSG00000021807
chr14	47120310	47343272	Samd4	ENSMUSG00000021838
chr14	26414428	26613660	Dnah12	ENSMUSG00000021879
chr14	31329155	31362921	Hacl1	ENSMUSG00000021884
chr14	26836855	27125868	Arhgef3	ENSMUSG00000021895
chr14	26616513	26637214	Asb14	ENSMUSG00000021898
chr14	31363013	31390536	Btd	ENSMUSG00000021900
chr14	31750945	31784154	Galnt15	ENSMUSG00000021903
chr14	62530037	62610441	Rnaseh2b	ENSMUSG00000021932
chr14	62630124	62693738	Gucy1b2	ENSMUSG00000021933
chr14	57927118	57995845	Lats2	ENSMUSG00000021959
chr14	58035636	58044095	Sap18	ENSMUSG00000021963
chr14	58044017	58063620	Ska3	ENSMUSG00000021965
chr14	58063690	58066753	Mrpl57	ENSMUSG00000021967
chr14	58070159	58127733	Zdhhc20	ENSMUSG00000021969
chr14	65049048	65187320	Hmbox1	ENSMUSG00000021972
chr14	58308003	58350177	Fgf9	ENSMUSG00000021974
chr14	65187493	65277284	Ints9	ENSMUSG00000021975
chr14	65289508	65335555	Extl3	ENSMUSG00000021978
chr14	59678429	59823213	Cab39l	ENSMUSG00000021981
chr14	59796836	59835408	Cdadc1	ENSMUSG00000021982
chr14	59875988	60434628	Atp8a2	ENSMUSG00000021983
chr14	60610707	60625646	Amer2	ENSMUSG00000021986
chr14	60502676	60539819	Mtmr6	ENSMUSG00000021987
chr14	60871449	61002005	Spata13	ENSMUSG00000021990
chr14	77394202	77959200	Enox1	ENSMUSG00000022012
chr14	78058120	78112366	Dnajc15	ENSMUSG00000022013
chr14	78141678	78240097	Epsti1	ENSMUSG00000022014
chr14	78514884	78545483	Tnfsf11	ENSMUSG00000022015
chr14	79526195	79539085	Rgcc	ENSMUSG00000022018
chr14	79562708	79628218	Naa16	ENSMUSG00000022020
chr14	65767897	65830524	Elp3	ENSMUSG00000022031
chr14	65903851	66002275	Scara5	ENSMUSG00000022032
chr14	66043285	66055271	Pbk	ENSMUSG00000022033
chr14	66056486	66071443	Esco2	ENSMUSG00000022034
chr14	66074750	66104056	Ccdc25	ENSMUSG00000022035
chr14	66205931	66218996	Clu	ENSMUSG00000022037
chr14	66264777	66315182	Adam2	ENSMUSG00000022039
chr14	66321822	66361949	Ephx2	ENSMUSG00000022040
chr14	66372487	66390397	Chrna2	ENSMUSG00000022041
chr14	67040312	67106137	Dpysl2	ENSMUSG00000022048
chr14	99337342	99491929	Pibf1	ENSMUSG00000022064
chr14	73432941	73563262	Rb1	ENSMUSG00000022105
chr14	73360476	73445283	Rcbtb2	ENSMUSG00000022106
chr14	73599665	73622729	Itm2b	ENSMUSG00000022108
chr14	106129380	106134253	Spry2	ENSMUSG00000022114
chr15	8320100	8473947	Nipbl	ENSMUSG00000022141
chr15	8138756	8190731	Nup155	ENSMUSG00000022142
chr15	6552333	6692785	Fyb	ENSMUSG00000022148
chr15	6474807	6528232	C9	ENSMUSG00000022149
chr15	6329268	6470193	Dab2	ENSMUSG00000022150
chr14	54779241	54791818	Haus4	ENSMUSG00000022177
chr14	54804928	54815015	Ajuba	ENSMUSG00000022178
chr14	54821119	54843450	4931414P19Rik	ENSMUSG00000022179
chr14	54851575	54855479	Psmb5	ENSMUSG00000022193
chr15	12359796	12592642	Pdzd2	ENSMUSG00000022197
chr15	12321535	12351677	Golph3	ENSMUSG00000022200
chr15	12117916	12185769	Zfr	ENSMUSG00000022201
chr15	11981424	11997069	Sub1	ENSMUSG00000022205
chr14	55813073	55814411	Fitm1	ENSMUSG00000022215
chr14	55815579	55818985	Psme1	ENSMUSG00000022216
chr14	55818972	55822759	Emc9	ENSMUSG00000022217
chr14	55937465	55951383	Tgm1	ENSMUSG00000022218
chr14	55991506	55995915	Cideb	ENSMUSG00000022219
chr14	56006513	56021552	Adcy4	ENSMUSG00000022220
chr14	56022451	56026322	Ripk3	ENSMUSG00000022221
chr14	56134739	56137715	Sdr39u1	ENSMUSG00000022223
chr15	30172738	31029487	Ctnnd2	ENSMUSG00000022240
chr15	27730736	28025934	Trio	ENSMUSG00000022263
chr15	27466762	27594995	Ank	ENSMUSG00000022265
chr15	25843265	25973773	Retreg1	ENSMUSG00000022270
chr15	25622610	25813759	Myo10	ENSMUSG00000022272
chr15	36240078	36283293	Rnf19a	ENSMUSG00000022280
chr15	36595904	36609912	Pabpc1	ENSMUSG00000022283
chr15	36771013	36797173	Ywhaz	ENSMUSG00000022285
chr15	39733984	39807390	Lrp12	ENSMUSG00000022305
chr15	40518430	40967988	Zfpm2	ENSMUSG00000022306
chr15	34875641	35179067	Stk3	ENSMUSG00000022329
chr15	35296243	35303451	Osr2	ENSMUSG00000022330
chr15	67955612	68130705	Zfat	ENSMUSG00000022335
chr15	61857239	61862223	Myc	ENSMUSG00000022346
chr15	60789435	60794861	A1bg	ENSMUSG00000022347
chr15	58813082	58953838	Mtss1	ENSMUSG00000022353
chr15	57107162	57341021	Slc22a22	ENSMUSG00000022366
chr15	56529022	56557935	Has2	ENSMUSG00000022367
chr15	55397489	55421144	Mrpl13	ENSMUSG00000022370
chr15	55171145	55384199	Col14a1	ENSMUSG00000022371
chr15	63958705	64254768	Asap1	ENSMUSG00000022377
chr15	63800945	63932327	Cyrib	ENSMUSG00000022378
chr15	85419637	85466674	Wnt7b	ENSMUSG00000022382
chr15	85619764	85687020	Ppara	ENSMUSG00000022383
chr15	85743945	85760774	Gtse1	ENSMUSG00000022385
chr15	85763520	85781593	Trmu	ENSMUSG00000022386
chr15	81686621	81711064	Tef	ENSMUSG00000022389
chr15	81629257	81680461	Zc3h7b	ENSMUSG00000022390
chr15	81588448	81629731	Rangap1	ENSMUSG00000022391
chr15	80832690	80855147	Adsl	ENSMUSG00000022407
chr15	80556047	80584626	Fam83f	ENSMUSG00000022408
chr15	80171438	80282480	Cacna1i	ENSMUSG00000022416
chr15	54975712	55122667	Deptor	ENSMUSG00000022419
chr15	85016278	85028771	Ribc2	ENSMUSG00000022431
chr15	84948889	85016165	Smc1b	ENSMUSG00000022432
chr15	84921289	84947031	Fam118a	ENSMUSG00000022434
chr15	84901341	84906748	Upk3a	ENSMUSG00000022435
chr15	83750912	83949550	Efcab6	ENSMUSG00000022441
chr15	83367969	83395094	Ttll1	ENSMUSG00000022442
chr15	96585272	96597611	Slc38a2	ENSMUSG00000022462
chr15	96892700	96953837	Slc38a4	ENSMUSG00000022464
chr15	81872035	81924286	Xrcc6	ENSMUSG00000022471
chr15	81876723	81900364	Desi1	ENSMUSG00000022472
chr15	81835308	81845131	Pmm1	ENSMUSG00000022474
chr15	81799229	81810441	Polr3h	ENSMUSG00000022476
chr15	81756509	81799334	Aco2	ENSMUSG00000022477
chr16	11131675	11137938	Tnfrsf17	ENSMUSG00000022496
chr16	10892774	10952514	Txndc11	ENSMUSG00000022498
chr16	10777138	10884021	Litaf	ENSMUSG00000022500
chr16	10614189	10623703	Prm1	ENSMUSG00000022501
chr15	76735808	76755635	Zfp251	ENSMUSG00000022526
chr16	29884157	29886614	Hes1	ENSMUSG00000022528
chr16	12927547	12966598	Ercc4	ENSMUSG00000022545
chr15	76579915	76583886	Gpt	ENSMUSG00000022546
chr16	31115009	31133626	Apod	ENSMUSG00000022548
chr15	76460557	76480016	Adck5	ENSMUSG00000022550
chr15	76227722	76230460	Cyc1	ENSMUSG00000022551
chr15	76231239	76235311	Sharpin	ENSMUSG00000022552
chr15	76235493	76238580	Maf1	ENSMUSG00000022553
chr15	76253097	76255637	Hgh1	ENSMUSG00000022554
chr15	76386214	76396151	Dgat1	ENSMUSG00000022555
chr15	76361634	76385172	Hsf1	ENSMUSG00000022556
chr15	76337188	76361477	Bop1	ENSMUSG00000022557
chr15	76264460	76337238	Mroh1	ENSMUSG00000022558
chr15	76419920	76422935	Fbxl6	ENSMUSG00000022559
chr15	76423031	76428808	Slc52a2	ENSMUSG00000022560
chr15	76215430	76219107	Gpaa1	ENSMUSG00000022561
chr15	76180800	76212215	Oplah	ENSMUSG00000022562
chr15	76130963	76134104	Grina	ENSMUSG00000022564
chr15	76055173	76116770	Plec	ENSMUSG00000022565
chr15	75919006	75941633	Scrib	ENSMUSG00000022568
chr15	73076950	73295129	Ptk2	ENSMUSG00000022607
chr15	90817478	90934151	Kif21a	ENSMUSG00000022629
chr16	52069358	52274437	Alcam	ENSMUSG00000022636
chr16	46208068	46317330	Nectin3	ENSMUSG00000022656
chr16	45856019	45940614	Cd96	ENSMUSG00000022657
chr16	45531592	45544971	Tagln3	ENSMUSG00000022658
chr16	45430742	45443230	Gcsam	ENSMUSG00000022659
chr16	45202497	45229416	Cd200	ENSMUSG00000022661
chr16	13721024	13767483	Mpv17l	ENSMUSG00000022679
chr16	13651011	13720995	Pdxdc1	ENSMUSG00000022680
chr16	13637114	13653315	Ntan1	ENSMUSG00000022681
chr16	13598576	13632703	Rrn3	ENSMUSG00000022682
chr16	13532920	13548847	Pla2g10	ENSMUSG00000022683
chr16	13489721	13521476	Bfar	ENSMUSG00000022684
chr16	13355823	13486034	Parn	ENSMUSG00000022685
chr16	44305411	44379260	Boc	ENSMUSG00000022687
chr16	44060542	44153559	Sidt1	ENSMUSG00000022696
chr16	43710162	43784677	Ccdc191	ENSMUSG00000022701
chr16	43681769	43710048	Qtrt2	ENSMUSG00000022704
chr16	43574388	43643295	Drd3	ENSMUSG00000022705
chr16	42728007	43462965	Zbtb20	ENSMUSG00000022708
chr16	17730970	17732923	Gsc2	ENSMUSG00000022738
chr16	57122362	57427227	Cmss1	ENSMUSG00000022748
chr16	56989224	57051867	Tbc1d23	ENSMUSG00000022749
chr16	17577481	17611246	Klhl22	ENSMUSG00000022750
chr16	56977027	56987695	Nit2	ENSMUSG00000022751
chr16	56942065	56977068	Tomm70a	ENSMUSG00000022752
chr16	57086501	57113228	Tmem30c	ENSMUSG00000022753
chr16	17389881	17401078	Slc7a4	ENSMUSG00000022756
chr16	17379748	17389875	P2rx6	ENSMUSG00000022758
chr16	17362328	17379111	Lrrc74b	ENSMUSG00000022759
chr16	17345845	17349000	Thap7	ENSMUSG00000022760
chr16	17326551	17344197	Lztr1	ENSMUSG00000022761
chr16	17307474	17325349	Aifm3	ENSMUSG00000022763
chr16	17223849	17248691	Snap29	ENSMUSG00000022765
chr16	17149234	17161439	Serpind1	ENSMUSG00000022766
chr16	16956927	16965093	Ccdc116	ENSMUSG00000022768
chr16	16948001	16950247	Sdf2l1	ENSMUSG00000022769
chr16	16904418	16929121	Ppil2	ENSMUSG00000022771
chr16	31778489	31822105	Senp5	ENSMUSG00000022772
chr16	16887559	16904600	Ypel1	ENSMUSG00000022773
chr16	31835107	31898160	Pak2	ENSMUSG00000022781
chr16	32066044	32075901	Wdr53	ENSMUSG00000022787
chr16	32462691	32502311	Tnk2	ENSMUSG00000022791
chr16	32427737	32451612	Tfrc	ENSMUSG00000022797
chr16	32698150	32729245	Fyttd1	ENSMUSG00000022800
chr16	32734469	32836017	Lrch3	ENSMUSG00000022801
chr16	21580036	21606557	Ehhadh	ENSMUSG00000022853
chr16	21828233	21868019	Senp2	ENSMUSG00000022855
chr16	21753075	21766302	Tmem41a	ENSMUSG00000022856
chr16	78749895	78887985	Tmprss15	ENSMUSG00000022857
chr16	78727835	78748621	Chodl	ENSMUSG00000022860
chr16	78129524	78174080	Btg3	ENSMUSG00000022863
chr16	78337225	78373596	D16Ertd472e	ENSMUSG00000022864
chr16	78098376	78156662	Cxadr	ENSMUSG00000022865
chr16	72105193	72842983	Robo1	ENSMUSG00000022883
chr13	27985636	27992712	Prl2a1	ENSMUSG00000022886
chr16	84746572	84970654	App	ENSMUSG00000022892
chr16	85653060	85698716	Adamts5	ENSMUSG00000022894
chr16	94370868	94496376	Dyrk1a	ENSMUSG00000022897
chr16	94298641	94327689	Vps26c	ENSMUSG00000022898
chr16	93508791	93607478	Dop1b	ENSMUSG00000022946
chr16	93480102	93487878	Cbr3	ENSMUSG00000022947
chr16	92188840	92267755	Rcan1	ENSMUSG00000022951
chr16	90722696	90732002	Cfap298	ENSMUSG00000022972
chr16	90732979	90808196	Synj1	ENSMUSG00000022973
chr16	90810924	90841431	Paxbp1	ENSMUSG00000022974
chr16	90516199	90524292	Mis18a	ENSMUSG00000022978
chr1	181723948	181847555	Enah	ENSMUSG00000022995
chr15	100659627	100721849	Slc4a8	ENSMUSG00000023032
chr15	100767738	100943819	Scn8a	ENSMUSG00000023033
chr15	101152149	101172676	Nr4a1	ENSMUSG00000023034
chr3	51131867	51159065	Noct	ENSMUSG00000023087
chr1	151220227	151240173	Ivns1abp	ENSMUSG00000023150
chr4	14623619	14796060	Lrrc69	ENSMUSG00000023151
chr15	96469298	96540794	Slc38a1	ENSMUSG00000023169
chr9	106520293	106533281	Grm2	ENSMUSG00000023192
chr2	11710100	11739128	Il15ra	ENSMUSG00000023206
chr9	108731333	108742117	Slc26a6	ENSMUSG00000023259
chrX	6226160	6232775	Bmp15	ENSMUSG00000023279
chr19	37184941	37199550	Marchf5	ENSMUSG00000023307
chr2	125994060	126007199	Dtwd1	ENSMUSG00000023330
chr9	77959205	77972906	Gcm1	ENSMUSG00000023333
chr8	120393103	120414961	Wfdc1	ENSMUSG00000023336
chr2	71373751	71377098	Dlx2	ENSMUSG00000023391
chr14	56060600	56071400	Nfatc4	ENSMUSG00000023411
chr9	108703518	108730168	Celsr3	ENSMUSG00000023473
chr11	88095213	88102333	Mrps23	ENSMUSG00000023723
chr16	31903233	31918558	Pigx	ENSMUSG00000023791
chr17	5991554	6094565	Synj2	ENSMUSG00000023805
chr17	7437513	7570714	Rps6ka2	ENSMUSG00000023809
chr17	11059270	12282248	Prkn	ENSMUSG00000023826
chr17	12638855	12726591	Slc22a3	ENSMUSG00000023828
chr17	12867760	12894716	Slc22a1	ENSMUSG00000023829
chr17	12901292	12988551	Igf2r	ENSMUSG00000023830
chr17	17741671	17845309	Lnpep	ENSMUSG00000023845
chr17	51040151	51486339	Tbc1d5	ENSMUSG00000023923
chr17	52043214	52140318	Satb1	ENSMUSG00000023927
chr17	45817766	45831769	Aars2	ENSMUSG00000023938
chr17	45896125	45910532	Slc29a1	ENSMUSG00000023942
chr17	45878700	45884197	Hsp90ab1	ENSMUSG00000023944
chr17	45866628	45874095	Nfkbie	ENSMUSG00000023947
chr17	45834359	45853606	Tcte1	ENSMUSG00000023949
chr17	46327918	46343295	Vegfa	ENSMUSG00000023951
chr17	63364446	63807012	Fbxl17	ENSMUSG00000023965
chr17	46421911	46439836	Mrps18a	ENSMUSG00000023967
chr17	48653428	48659301	Trem2	ENSMUSG00000023992
chr17	48666943	48674204	Treml1	ENSMUSG00000023993
chr17	48693912	48716934	Nfya	ENSMUSG00000023994
chr17	48755462	48758550	Tspo2	ENSMUSG00000023995
chr17	49922199	50216875	Kif6	ENSMUSG00000023999
chr17	31360022	31363256	Tff2	ENSMUSG00000024028
chr17	31344279	31348620	Tff3	ENSMUSG00000024029
chr17	31276648	31336962	Abcg1	ENSMUSG00000024030
chr17	31380368	31384251	Tff1	ENSMUSG00000024032
chr17	31473992	31496357	Rsph1	ENSMUSG00000024033
chr17	31398238	31417951	Tmprss3	ENSMUSG00000024034
chr17	31505765	31569713	Slc37a1	ENSMUSG00000024036
chr17	31713295	31738954	Wdr4	ENSMUSG00000024037
chr17	31739088	31750305	Ndufv3	ENSMUSG00000024038
chr17	31827867	31856212	Cbs	ENSMUSG00000024039
chr17	31896780	31900707	Cryaa	ENSMUSG00000024041
chr17	32063223	32074778	Sik1	ENSMUSG00000024042
chr17	71309627	71433851	Myom1	ENSMUSG00000024049
chr17	71490550	71556812	Lpin2	ENSMUSG00000024052
chr17	71559166	71618551	Emilin2	ENSMUSG00000024053
chr17	71651483	71782338	Smchd1	ENSMUSG00000024054
chr17	73225299	73248942	Lbh	ENSMUSG00000024063
chr17	79256833	79328245	Prkd3	ENSMUSG00000024070
chr17	78507676	78684021	Crim1	ENSMUSG00000024074
chr17	78815492	78934837	Vit	ENSMUSG00000024076
chr17	78957341	79044625	Strn	ENSMUSG00000024077
chr17	75024726	75170565	Ttc27	ENSMUSG00000024078
chr17	79159992	79190002	Eif2ak2	ENSMUSG00000024079
chr17	79226434	79244495	Cebpz	ENSMUSG00000024081
chr17	79244564	79255481	Ndufaf7	ENSMUSG00000024082
chr17	64587999	64638911	Pja2	ENSMUSG00000024083
chr17	79359334	79397807	Qpct	ENSMUSG00000024084
chr17	64907730	65062105	Man2a1	ENSMUSG00000024085
chr17	80014322	80022490	Cyp1b1	ENSMUSG00000024087
chr17	65139517	65143066	4930583I09Rik	ENSMUSG00000024088
chr17	65885321	65920550	Vapa	ENSMUSG00000024091
chr17	80336915	80369763	Hnrnpll	ENSMUSG00000024095
chr17	66155412	66192793	Ralbp1	ENSMUSG00000024096
chr17	80507508	80514734	Srsf7	ENSMUSG00000024097
chr17	66228966	66258221	Twsg1	ENSMUSG00000024098
chr17	66385632	66408554	Ndufv2	ENSMUSG00000024099
chr17	66418539	66427498	Washc1	ENSMUSG00000024101
chr17	90341058	91400499	Nrxn1	ENSMUSG00000024109
chr17	24434027	24439764	Tedc2	ENSMUSG00000024118
chr17	24382839	24388651	Atp6v0c	ENSMUSG00000024121
chr17	24292653	24369898	Pdpk1	ENSMUSG00000024122
chr17	24570996	24629175	Abca3	ENSMUSG00000024130
chr17	87061127	87140838	Epas1	ENSMUSG00000024140
chr17	87270509	87307497	Rhoq	ENSMUSG00000024143
chr17	87304683	87332834	Pigf	ENSMUSG00000024145
chr17	87332977	87343238	Cript	ENSMUSG00000024146
chr17	87561870	87573363	Mcfd2	ENSMUSG00000024150
chr17	26724563	26781102	Dusp1	ENSMUSG00000024190
chr17	27000039	27011495	Bnip1	ENSMUSG00000024191
chr17	28618067	28736498	Fkbp5	ENSMUSG00000024222
chr17	28749779	28758084	Armc12	ENSMUSG00000024223
chr17	28768384	28771594	Clpsl2	ENSMUSG00000024224
chr17	28777122	28779740	Clps	ENSMUSG00000024225
chr17	59185802	59298370	Pdzph1	ENSMUSG00000024227
chr17	59306612	59320367	Nudt12	ENSMUSG00000024228
chr17	83522720	83532499	Pkdcc	ENSMUSG00000024247
chr17	83809346	83821759	Cox7a2l	ENSMUSG00000024248
chr17	84497503	84773544	Thada	ENSMUSG00000024251
chr8	120339485	120343663	Adad2	ENSMUSG00000024266
chr18	25610688	25887214	Celf4	ENSMUSG00000024268
chr18	24603925	24610855	2700062C07Rik	ENSMUSG00000024273
chr18	35866731	35873607	Sting1	ENSMUSG00000024349
chr18	35804155	35841467	Dnajc18	ENSMUSG00000024350
chr18	34822950	34853440	Gfra3	ENSMUSG00000024366
chr18	34764003	34784788	Cdc23	ENSMUSG00000024370
chr18	33929379	34139972	Epb41l4a	ENSMUSG00000024376
chr18	13820069	14105844	Zfp521	ENSMUSG00000024420
chr18	39543597	39652474	Nr3c1	ENSMUSG00000024431
chr18	44513568	44558036	Dcp2	ENSMUSG00000024472
chr18	46874942	46923893	Ap3s1	ENSMUSG00000024480
chr18	46983104	47040309	Lvrn	ENSMUSG00000024481
chr18	70112201	70274676	Rab27b	ENSMUSG00000024511
chr18	70373499	70377653	Dynap	ENSMUSG00000024512
chr18	65933585	65950755	Sec11c	ENSMUSG00000024516
chr18	66005890	66019667	Grp	ENSMUSG00000024517
chr18	68066327	68388622	Ldlrad4	ENSMUSG00000024544
chr18	78793594	79152606	Setbp1	ENSMUSG00000024548
chr18	78189362	78640157	Slc14a2	ENSMUSG00000024552
chr18	81009590	81029986	Sall3	ENSMUSG00000024565
chr18	80777355	80977273	Atp9b	ENSMUSG00000024566
chr18	65020775	65350899	Nedd4l	ENSMUSG00000024589
chr18	58689328	58745845	Slc27a6	ENSMUSG00000024600
chr18	58792537	58813440	Isoc1	ENSMUSG00000024601
chr19	10547841	10554726	Tmem138	ENSMUSG00000024666
chr19	10694479	10716366	Cd5	ENSMUSG00000024669
chr19	10766704	10807422	Cd6	ENSMUSG00000024670
chr19	10918844	10926630	Ccdc86	ENSMUSG00000024732
chr19	10891650	10897996	Zp1	ENSMUSG00000024734
chr19	10872594	10886923	Prpf19	ENSMUSG00000024735
chr19	10835185	10847304	Tmem132a	ENSMUSG00000024736
chr19	10819907	10835279	Slc15a3	ENSMUSG00000024737
chr19	10646319	10655435	Pga5	ENSMUSG00000024738
chr19	10582690	10607183	Ddb1	ENSMUSG00000024740
chr4	152200390	152204576	Tnfrsf25	ENSMUSG00000024793
chr19	36089364	36097499	Ankrd1	ENSMUSG00000024803
chr19	36325708	36438370	Pcgf5	ENSMUSG00000024805
chr19	36811631	36870877	Tnks2	ENSMUSG00000024811
chr19	4245194	4251661	Rad9a	ENSMUSG00000024824
chr19	4203989	4213353	Rps6kb2	ENSMUSG00000024830
chr19	4198617	4204034	Coro1b	ENSMUSG00000024835
chr19	4185421	4189608	Cabp4	ENSMUSG00000024842
chr19	3901796	3944369	Chka	ENSMUSG00000024843
chr19	4175933	4182306	Tmem134	ENSMUSG00000024845
chr19	4164445	4175858	Aip	ENSMUSG00000024847
chr19	4149997	4163965	Pitpnm1	ENSMUSG00000024851
chr19	4281952	4283688	Pold4	ENSMUSG00000024854
chr19	4147181	4149017	Cdk2ap2	ENSMUSG00000024856
chr19	4131577	4137340	Cabp2	ENSMUSG00000024857
chr19	4336028	4356250	Grk2	ENSMUSG00000024858
chr19	4036569	4040007	Acy3	ENSMUSG00000024866
chr19	4053312	4057005	Doc2g	ENSMUSG00000024871
chr19	3963490	3979808	Aldh3b1	ENSMUSG00000024885
chr19	3634827	3736564	Lrp5	ENSMUSG00000024913
chr19	53588828	53634264	Smc3	ENSMUSG00000024974
chr19	53880661	53918291	Pdcd4	ENSMUSG00000024975
chr19	53932736	54021564	Shoc2	ENSMUSG00000024976
chr19	55304726	55615741	Vti1a	ENSMUSG00000024983
chr19	55730251	55922086	Tcf7l2	ENSMUSG00000024985
chr19	37423257	37429179	Hhex	ENSMUSG00000024986
chr19	47568116	47633685	Slk	ENSMUSG00000025060
chr19	47634782	47680533	Col17a1	ENSMUSG00000025064
chr19	47720120	47724027	Sfr1	ENSMUSG00000025066
chr19	56275568	56309254	Habp2	ENSMUSG00000025075
chr19	58224035	58444341	Gfra1	ENSMUSG00000025089
chr19	58500423	58541517	Ccdc172	ENSMUSG00000025090
chr19	58748150	58765966	Pnliprp2	ENSMUSG00000025091
chr19	58784181	58932086	Hspa12a	ENSMUSG00000025092
chr19	59249327	59284444	Slc18a2	ENSMUSG00000025094
chr19	43488190	43513044	Got1	ENSMUSG00000025190
chr19	43678110	43722136	Entpd7	ENSMUSG00000025192
chr19	43741434	43757077	Cutc	ENSMUSG00000025193
chr19	43770630	43829179	Abcc2	ENSMUSG00000025194
chr19	43835259	43928630	Dnmbp	ENSMUSG00000025195
chr19	43944745	43974995	Cpn1	ENSMUSG00000025196
chr19	43993460	44017647	Cyp2c23	ENSMUSG00000025197
chr19	44023382	44058224	Erlin1	ENSMUSG00000025198
chr19	44061773	44095919	Chuk	ENSMUSG00000025199
chr9	59446822	59472392	Hexa	ENSMUSG00000025232
chr9	59295540	59393897	Arih1	ENSMUSG00000025234
chr9	59229272	59260791	Bbs4	ENSMUSG00000025235
chr9	59524566	59557568	Parp6	ENSMUSG00000025237
chr9	123307770	123350617	Limd1	ENSMUSG00000025239
chr9	123358823	123421665	Sacm1l	ENSMUSG00000025240
chr9	123618564	123680964	Fyco1	ENSMUSG00000025241
chr9	123419864	123461630	Slc6a20b	ENSMUSG00000025243
chr9	123523480	123546690	Lztfl1	ENSMUSG00000025245
chrX	149589365	149597341	Maged2	ENSMUSG00000025268
chrX	149302514	149372840	Apex2	ENSMUSG00000025269
chrX	149330370	149353634	Alas2	ENSMUSG00000025270
chrX	149371224	149426874	Pfkfb1	ENSMUSG00000025271
chrX	149428299	149440579	Tro	ENSMUSG00000025272
chr2	90260099	90410991	Ptprj	ENSMUSG00000025314
chr11	119804266	119810374	Chmp6	ENSMUSG00000025371
chr11	119833588	119897608	Baiap2	ENSMUSG00000025372
chr11	119898138	119937971	Aatk	ENSMUSG00000025375
chr11	119981356	119989557	Tepsin	ENSMUSG00000025377
chr4	106519452	106536141	Ttc4	ENSMUSG00000025413
chr18	77064843	77135004	Katnal2	ENSMUSG00000025420
chr18	77031787	77063003	Hdhd2	ENSMUSG00000025421
chr18	77877613	77970579	Pstpip2	ENSMUSG00000025429
chr14	121272611	121521156	Farp1	ENSMUSG00000025555
chr14	121697032	121742664	Slc15a1	ENSMUSG00000025557
chr14	121779457	122035249	Dock9	ENSMUSG00000025558
chr11	117545114	117654265	Tnrc6c	ENSMUSG00000025571
chr11	117656813	117673024	Tmc6	ENSMUSG00000025572
chr11	117688485	117698127	6030468B19Rik	ENSMUSG00000025573
chr11	117706351	117716918	Tk1	ENSMUSG00000025574
chr11	118380587	118802423	Rbfox3	ENSMUSG00000025576
chr11	118913787	118922096	Cbx2	ENSMUSG00000025577
chr11	118927130	118931795	Cbx8	ENSMUSG00000025578
chr11	119158712	119176280	Gaa	ENSMUSG00000025579
chr11	119179188	119190915	Eif4a3	ENSMUSG00000025580
chr11	119429544	119438579	Nptx1	ENSMUSG00000025582
chr11	119493974	119790233	Rptor	ENSMUSG00000025583
chr7	80863343	80984281	Pde8a	ENSMUSG00000025584
chr6	31496422	31540916	Podxl	ENSMUSG00000025608
chr9	108911560	108921557	Ccdc51	ENSMUSG00000025645
chr9	108887537	108903192	Atrip	ENSMUSG00000025646
chr9	108867632	108886845	Shisa5	ENSMUSG00000025647
chr9	108820845	108861296	Pfkfb4	ENSMUSG00000025648
chr9	108782653	108813943	Col7a1	ENSMUSG00000025650
chr9	108765700	108778691	Uqcrc1	ENSMUSG00000025651
chr9	108743686	108744631	Tmem89	ENSMUSG00000025652
chr7	80540470	80551017	Wdr73	ENSMUSG00000025722
chr7	80551975	80554824	Nmb	ENSMUSG00000025723
chr7	80557463	80597528	Sec11a	ENSMUSG00000025724
chr7	80764546	80820164	Slc28a1	ENSMUSG00000025726
chr3	40904262	40994631	Larp1b	ENSMUSG00000025762
chr3	41510165	41571299	Jade1	ENSMUSG00000025764
chr4	99786610	99844491	Pgm1	ENSMUSG00000025791
chr10	121246254	121312252	Rassf3	ENSMUSG00000025795
chrX	41149270	41198533	Xiap	ENSMUSG00000025860
chrX	41238193	41366062	Stag2	ENSMUSG00000025862
chr13	54738019	54738971	Higd2a	ENSMUSG00000025868
chr13	54731997	54737903	Nop16	ENSMUSG00000025869
chr13	54722827	54728941	Arl10	ENSMUSG00000025870
chr13	54699030	54713248	4833439L19Rik	ENSMUSG00000025871
chr13	54769596	54811876	Faf2	ENSMUSG00000025873
chr1	13634921	13660134	Tram1	ENSMUSG00000025935
chr1	13693553	13730770	Lactb2	ENSMUSG00000025937
chr1	12936772	13062874	Slco5a1	ENSMUSG00000025938
chr1	65197774	65225659	Idh1	ENSMUSG00000025950
chr1	65110683	65112848	Crygc	ENSMUSG00000025952
chr1	65051847	65071918	Akr1cl	ENSMUSG00000025955
chr1	64645631	64656401	Mettl21a	ENSMUSG00000025956
chr1	64571803	64643707	Creb1	ENSMUSG00000025958
chr1	64068605	64161441	Klf7	ENSMUSG00000025959
chr1	63794065	63808426	4933402D24Rik	ENSMUSG00000025961
chr1	63769772	63793814	Fastkd2	ENSMUSG00000025962
chr1	63737977	63769477	Mdh1b	ENSMUSG00000025963
chr1	62742443	62857854	Nrp2	ENSMUSG00000025969
chr1	58035129	58065058	Sgo2a	ENSMUSG00000026039
chr1	44125772	44141601	Tex30	ENSMUSG00000026049
chr1	74193147	74200405	Cxcr2	ENSMUSG00000026180
chr1	73054232	73055068	Tnp1	ENSMUSG00000026182
chr1	71624678	71692359	Fn1	ENSMUSG00000026193
chr1	79753734	79759162	Mrpl44	ENSMUSG00000026248
chr1	79771913	79838897	Serpine2	ENSMUSG00000026249
chr1	89969853	90081123	Iqca	ENSMUSG00000026301
chr1	97722838	98023357	Pam	ENSMUSG00000026335
chr1	98348848	98437105	Slco6d1	ENSMUSG00000026336
chr1	125320641	125363464	Actr3	ENSMUSG00000026341
chr1	125488331	125523557	Slc35f5	ENSMUSG00000026342
chr1	125604731	125801599	Gpr39	ENSMUSG00000026343
chr1	125795358	125840838	Lypd1	ENSMUSG00000026344
chr1	118555675	118612898	Tfcp2l1	ENSMUSG00000026380
chr1	131080917	131108143	Eif2d	ENSMUSG00000026427
chr1	131104146	131172995	Rassf5	ENSMUSG00000026430
chr1	132973404	133036425	Pik3c2b	ENSMUSG00000026447
chr1	153094667	153208532	Lamc1	ENSMUSG00000026478
chr1	152998501	153062193	Lamc2	ENSMUSG00000026479
chr1	152675944	152712742	Ncf2	ENSMUSG00000026480
chr1	178356689	178766765	Kif26b	ENSMUSG00000026494
chr1	180396493	180428819	Parp1	ENSMUSG00000026496
chr1	180520607	180524599	Mixl1	ENSMUSG00000026497
chr1	180553607	180581769	Acbd3	ENSMUSG00000026499
chr1	182294824	182345089	Capn2	ENSMUSG00000026509
chr1	182236736	182289997	Trp53bp2	ENSMUSG00000026510
chr1	181952301	181959972	Srp9	ENSMUSG00000026511
chr1	181180192	181288206	Cnih3	ENSMUSG00000026514
chr1	164965423	164988342	Tbx19	ENSMUSG00000026572
chr1	164759212	164763096	Xcl1	ENSMUSG00000026573
chr1	164624212	164651835	Dpt	ENSMUSG00000026574
chr1	164135240	164264869	Nme7	ENSMUSG00000026575
chr1	164264677	164285924	Atp1b1	ENSMUSG00000026576
chr1	163072687	163141279	Prrx1	ENSMUSG00000026586
chr1	189612688	189654560	Smyd2	ENSMUSG00000026603
chr1	189460464	189608892	Ptpn14	ENSMUSG00000026604
chr2	3571524	3783179	Fam107b	ENSMUSG00000026655
chr2	4022554	4618854	Frmd4a	ENSMUSG00000026657
chr1	169969506	170002526	Uap1	ENSMUSG00000026670
chr1	169799875	169938298	Ddr2	ENSMUSG00000026674
chr1	169777103	169796810	Hsd17b7	ENSMUSG00000026675
chr1	169483069	169523382	Rgs5	ENSMUSG00000026678
chr1	162359695	162376120	Eef1aknmt	ENSMUSG00000026694
chr1	162398083	162426653	Vamp4	ENSMUSG00000026696
chr1	162466723	162477262	Myoc	ENSMUSG00000026697
chr1	161796754	161801004	Pigc	ENSMUSG00000026698
chr2	18847065	19002937	Pip4k2a	ENSMUSG00000026737
chr2	18681828	18691440	Bmi1	ENSMUSG00000026739
chr2	18200464	18397641	Dnajc1	ENSMUSG00000026740
chr2	18060047	18217199	Mllt10	ENSMUSG00000026743
chr2	16361114	16760650	Plxdc2	ENSMUSG00000026748
chr2	11647617	11698004	Il2ra	ENSMUSG00000026770
chr2	11476243	11558888	Pfkfb3	ENSMUSG00000026773
chr2	11176918	11306033	Prkcq	ENSMUSG00000026778
chr2	33340298	33358571	Zbtb43	ENSMUSG00000026788
chr2	29779232	29821758	Odf2	ENSMUSG00000026790
chr2	29678270	29687755	Coq4	ENSMUSG00000026798
chr2	56996841	57014015	Nr4a2	ENSMUSG00000026826
chr2	57127689	57260731	Gpd2	ENSMUSG00000026827
chr2	28083003	28120748	Olfm1	ENSMUSG00000026833
chr2	27966389	27974897	Fcnb	ENSMUSG00000026835
chr2	27776436	27929526	Col5a1	ENSMUSG00000026837
chr2	35448277	35621006	Dab2ip	ENSMUSG00000026883
chr2	35641252	35869636	Ttll11	ENSMUSG00000026885
chr2	62426141	62476555	Ifih1	ENSMUSG00000026896
chr2	61876805	62157074	Slc4a10	ENSMUSG00000026904
chr2	61542037	61630720	Psmd14	ENSMUSG00000026914
chr19	58774234	58782893	1700019N19Rik	ENSMUSG00000026931
chr2	60580536	60793536	Rbms1	ENSMUSG00000026970
chr2	60428635	60552987	Itgb6	ENSMUSG00000026971
chr2	60040230	60079555	Marchf7	ENSMUSG00000026977
chr2	60122446	60213647	Ly75	ENSMUSG00000026980
chr2	59729706	59956041	Baz2b	ENSMUSG00000026987
chr2	59682707	59712930	Wdsub1	ENSMUSG00000026988
chr2	71219301	71271966	Hat1	ENSMUSG00000027018
chr2	74656146	74708775	Mtx2	ENSMUSG00000027099
chr2	74534958	74538277	Hoxd8	ENSMUSG00000027102
chr2	72923144	73044791	Ola1	ENSMUSG00000027108
chr2	72766770	72810790	Sp3	ENSMUSG00000027109
chr2	71617283	71687115	Itga6	ENSMUSG00000027111
chr2	93491372	93652913	Ext2	ENSMUSG00000027198
chr2	125672223	125701059	Cops2	ENSMUSG00000027206
chr2	125701053	125826219	Galk2	ENSMUSG00000027207
chr2	125876577	125933105	Fgf7	ENSMUSG00000027208
chr2	125825402	125993924	Fam227b	ENSMUSG00000027209
chr2	93249455	93293485	Cd82	ENSMUSG00000027215
chr2	93032104	93164832	Tspan18	ENSMUSG00000027217
chr2	92745442	92786403	Syt13	ENSMUSG00000027220
chr2	130431921	130471958	Ubox5	ENSMUSG00000027300
chr2	130418092	130418974	Oxt	ENSMUSG00000027301
chr2	130292197	130398044	Ptpra	ENSMUSG00000027303
chr2	130548119	130748326	4930402H24Rik	ENSMUSG00000027309
chr2	130748414	130872253	Atrn	ENSMUSG00000027312
chr2	130881551	130885008	Gfra4	ENSMUSG00000027316
chr2	130892736	130905734	Adam33	ENSMUSG00000027318
chr2	130911139	130928685	Siglec1	ENSMUSG00000027322
chr2	130988244	131002001	1700037H04Rik	ENSMUSG00000027327
chr2	131012180	131029202	Spef1	ENSMUSG00000027329
chr2	131028868	131040417	Cdc25b	ENSMUSG00000027330
chr2	131333415	131367842	Smox	ENSMUSG00000027333
chr2	117110473	117173482	Rasgrp1	ENSMUSG00000027347
chr2	117080219	117102021	Fam98b	ENSMUSG00000027349
chr2	116951854	117012760	Spred1	ENSMUSG00000027351
chr2	127696547	127965793	Acoxl	ENSMUSG00000027380
chr2	127967957	128004467	Bcl2l11	ENSMUSG00000027381
chr2	140012568	140045609	Ndufaf5	ENSMUSG00000027384
chr2	130232694	130239494	Cpxm1	ENSMUSG00000027408
chr2	130247178	130247994	1700020A23Rik	ENSMUSG00000027409
chr2	130266284	130286189	Vps16	ENSMUSG00000027411
chr2	160722589	160747922	Lpin3	ENSMUSG00000027412
chr2	143388075	143658205	Pcsk2	ENSMUSG00000027419
chr2	143668447	143705093	Bfsp1	ENSMUSG00000027420
chr2	143789314	143853183	Rrbp1	ENSMUSG00000027422
chr2	146854915	146919920	Xrn2	ENSMUSG00000027433
chr2	147019465	147028324	Nkx2-2	ENSMUSG00000027434
chr2	148278559	148285483	Cd93	ENSMUSG00000027435
chr2	172187484	172197669	Fam210b	ENSMUSG00000027495
chr2	172198109	172212455	Aurka	ENSMUSG00000027496
chr2	172212600	172224368	Cstf1	ENSMUSG00000027498
chr2	172282475	172311828	Rtf2	ENSMUSG00000027502
chr2	172314439	172316251	Fam209	ENSMUSG00000027505
chr3	8990652	9069783	Tpd52	ENSMUSG00000027506
chr3	9752538	9898739	Pag1	ENSMUSG00000027508
chr2	172841909	172857532	Rae1	ENSMUSG00000027509
chr2	172862290	172876527	Rbm38	ENSMUSG00000027510
chr2	172994840	173001066	Pck1	ENSMUSG00000027513
chr2	173048404	173060716	Zbp1	ENSMUSG00000027514
chr2	173364378	173370294	1700021F07Rik	ENSMUSG00000027518
chr2	173501552	173549136	Rab22a	ENSMUSG00000027519
chr2	173918100	173941564	Stx16	ENSMUSG00000027522
chr2	174126112	174188537	Gnas	ENSMUSG00000027523
chr2	174602411	174625835	Edn3	ENSMUSG00000027524
chr2	177760767	177980285	Phactr3	ENSMUSG00000027525
chr3	10258680	10262343	Fabp9	ENSMUSG00000027528
chr3	10309268	10366243	Fabp12	ENSMUSG00000027530
chr3	10077607	10081667	Fabp5	ENSMUSG00000027533
chr2	170573726	170721689	Dok5	ENSMUSG00000027560
chr2	154633015	154709181	Raly	ENSMUSG00000027593
chr2	154633321	154892932	a	ENSMUSG00000027596
chr2	156262828	156385134	Epb41l1	ENSMUSG00000027624
chr2	156389503	156410892	Aar2	ENSMUSG00000027628
chr3	22130815	22270758	Tbl1xr1	ENSMUSG00000027630
chr2	156769264	156833976	Ndrg3	ENSMUSG00000027634
chr2	156837184	156849074	Dsn1	ENSMUSG00000027635
chr2	156714376	156729112	Sla2	ENSMUSG00000027636
chr2	156705047	156715483	Rab5if	ENSMUSG00000027637
chr2	156939452	156977185	Samhd1	ENSMUSG00000027639
chr2	156987812	157046432	Rbl1	ENSMUSG00000027641
chr3	28752051	28785508	Slc2a2	ENSMUSG00000027690
chr3	28317363	28730007	Tnik	ENSMUSG00000027692
chr3	27992843	28187511	Pld1	ENSMUSG00000027695
chr3	27237113	27338757	Nceh1	ENSMUSG00000027698
chr3	27151370	27208027	Ect2	ENSMUSG00000027699
chr3	35946253	35991594	Dcun1d1	ENSMUSG00000027708
chr3	36013981	36054827	Mccc1	ENSMUSG00000027709
chr3	36120127	36147002	Acad9	ENSMUSG00000027710
chr3	36503071	36530043	Anxa5	ENSMUSG00000027712
chr3	36530085	36536448	1810062G17Rik	ENSMUSG00000027713
chr3	52889295	52924658	Cog6	ENSMUSG00000027742
chr3	54952889	54962922	Ccna1	ENSMUSG00000027793
chr3	55089448	55117378	Sohlh2	ENSMUSG00000027794
chr3	55149784	55446489	Dclk1	ENSMUSG00000027797
chr3	55532615	56091122	Nbea	ENSMUSG00000027799
chr3	65960978	66204258	Veph1	ENSMUSG00000027831
chr3	66127330	66133226	Ptx3	ENSMUSG00000027832
chr3	66879059	66889104	Shox2	ENSMUSG00000027833
chr3	104852587	104869237	Wnt2b	ENSMUSG00000027840
chr3	102965600	102975230	Nras	ENSMUSG00000027852
chr3	102725814	102843416	Sycp1	ENSMUSG00000027855
chr3	102684713	102690034	Tshb	ENSMUSG00000027857
chr3	102641844	102708829	Tspan2	ENSMUSG00000027858
chr3	102377234	102428329	Ngf	ENSMUSG00000027859
chr3	102060898	102112009	Vangl1	ENSMUSG00000027860
chr3	101993730	102053830	Casq2	ENSMUSG00000027861
chr3	101183214	101195255	Cd2	ENSMUSG00000027863
chr3	100947547	101017594	Ptgfrn	ENSMUSG00000027864
chr3	99792732	100050638	Spag17	ENSMUSG00000027867
chr3	99147696	99261575	Tbx15	ENSMUSG00000027868
chr3	98712819	98721759	Hsd3b6	ENSMUSG00000027869
chr3	98781836	98800555	Hao2	ENSMUSG00000027870
chr3	98759509	98767110	Hsd3b1	ENSMUSG00000027871
chr3	105585585	105594890	Ddx20	ENSMUSG00000027905
chr3	89958942	89970648	4933434E20Rik	ENSMUSG00000027942
chr3	89902752	89906004	Hax1	ENSMUSG00000027944
chr3	89771365	89820503	Il6ra	ENSMUSG00000027947
chr3	89653501	89671939	Chrnb2	ENSMUSG00000027950
chr3	89622328	89660753	Adar	ENSMUSG00000027951
chr3	125197724	125522548	Ndst4	ENSMUSG00000027971
chr3	124194637	124219689	1700006A11Rik	ENSMUSG00000027973
chr3	131027067	131065750	Hadh	ENSMUSG00000027984
chr3	130904119	131018005	Lef1	ENSMUSG00000027985
chr3	129471213	129548965	Egf	ENSMUSG00000028017
chr3	80943722	81121347	Pdgfc	ENSMUSG00000028019
chr3	129062823	129126369	Enpep	ENSMUSG00000028024
chr3	86693457	86828159	Dclk2	ENSMUSG00000028078
chr3	86131986	86689999	Lrba	ENSMUSG00000028080
chr3	97468057	97517519	Chd1l	ENSMUSG00000028089
chr3	97066092	97083890	Acp6	ENSMUSG00000028093
chr3	96775596	96812662	Gpr89	ENSMUSG00000028096
chr3	96634979	96698468	Rnf115	ENSMUSG00000028098
chr3	121552422	121608951	Abcd3	ENSMUSG00000028127
chr3	121517185	121528697	F3	ENSMUSG00000028128
chr3	94404850	94490023	Snx27	ENSMUSG00000028136
chr3	94385601	94399505	Celf3	ENSMUSG00000028137
chr3	94372289	94380898	Riiad1	ENSMUSG00000028139
chr3	94350631	94358437	Mrpl9	ENSMUSG00000028140
chr3	94340472	94351222	Oaz3	ENSMUSG00000028141
chr3	94280100	94305583	Rorc	ENSMUSG00000028150
chr3	136375884	136643488	Ppp3ca	ENSMUSG00000028161
chr3	154799070	154899917	Lrriq3	ENSMUSG00000028182
chr3	145464429	145600032	Ddah1	ENSMUSG00000028194
chr3	145352730	145355736	Ccn1	ENSMUSG00000028195
chr3	144998232	145257766	Col24a1	ENSMUSG00000028197
chr4	11704456	11714752	Gem	ENSMUSG00000028214
chr4	11758146	11817895	Cdh17	ENSMUSG00000028217
chr4	14864075	14915176	Pip4p2	ENSMUSG00000028221
chr4	15957924	15992589	Nbn	ENSMUSG00000028224
chr4	17853090	18119145	Mmp16	ENSMUSG00000028226
chr4	6265611	6275631	Cyp7a1	ENSMUSG00000028240
chr4	6191097	6221688	Ubxn2b	ENSMUSG00000028243
chr4	6396206	6454271	Nsmaf	ENSMUSG00000028245
chr4	6365649	6408423	Sdcbp	ENSMUSG00000028249
chr3	144709577	144738537	Clca1	ENSMUSG00000028255
chr3	144824349	144859676	Odf2l	ENSMUSG00000028256
chr3	143894290	143910981	Lmo4	ENSMUSG00000028266
chr4	48045152	48086447	Nr4a3	ENSMUSG00000028341
chr4	48193322	48279558	Erp44	ENSMUSG00000028343
chr4	48279801	48431954	Invs	ENSMUSG00000028344
chr4	57943372	57956411	Txn1	ENSMUSG00000028367
chr4	58042441	58206596	Svep1	ENSMUSG00000028369
chr4	65042410	65275746	Pappa	ENSMUSG00000028370
chr4	65299039	66322848	Astn2	ENSMUSG00000028373
chr4	58965438	58987119	Ptgr1	ENSMUSG00000028378
chr4	59189256	59222833	Ugcg	ENSMUSG00000028381
chr4	59471867	59549364	Ptbp3	ENSMUSG00000028382
chr4	59581562	59618689	Hsdl2	ENSMUSG00000028383
chr4	59805839	59904737	Snx30	ENSMUSG00000028385
chr4	81196736	81361044	Mpdz	ENSMUSG00000028402
chr4	40804601	40854005	B4galt1	ENSMUSG00000028413
chr4	40920051	40931395	Spink4	ENSMUSG00000028415
chr4	40936397	40948294	Bag1	ENSMUSG00000028416
chr4	40948406	40965303	Chmp5	ENSMUSG00000028419
chr4	40970905	41025993	Nfx1	ENSMUSG00000028423
chr4	41033073	41048139	Aqp7	ENSMUSG00000028427
chr4	41114426	41124455	Nol6	ENSMUSG00000028430
chr4	56749679	56802331	Elp1	ENSMUSG00000028431
chr4	41194312	41275144	Ubap2	ENSMUSG00000028433
chr4	56991971	57143437	Epb41l4b	ENSMUSG00000028434
chr4	41092721	41098183	Aqp3	ENSMUSG00000028435
chr4	41291299	41314889	Dcaf12	ENSMUSG00000028436
chr4	41348995	41390525	Ubap1	ENSMUSG00000028437
chr4	84193331	84593512	Bnc2	ENSMUSG00000028487
chr4	105014543	105089961	Plpp3	ENSMUSG00000028517
chr4	104887070	104967087	Prkaa2	ENSMUSG00000028518
chr4	103476861	104602041	Dab1	ENSMUSG00000028519
chr4	111272202	111317495	Bend5	ENSMUSG00000028545
chr4	110060918	110209106	Elavl4	ENSMUSG00000028546
chr4	109518072	109524386	Cdkn2c	ENSMUSG00000028551
chr4	109137464	109245014	Eps15	ENSMUSG00000028552
chr4	109263819	109301942	Ttc39a	ENSMUSG00000028555
chr4	109308294	109341925	Rnf11	ENSMUSG00000028557
chr4	109091681	109111768	Calr4	ENSMUSG00000028558
chr4	108918341	109059469	Osbpl9	ENSMUSG00000028559
chr4	98243606	98271543	Tm2d1	ENSMUSG00000028563
chr4	97660970	98007111	Nfia	ENSMUSG00000028565
chr4	108691797	108719324	Txndc12	ENSMUSG00000028567
chr4	108671491	108690811	Btf3l4	ENSMUSG00000028568
chr4	95915770	95965783	Cyp2j13	ENSMUSG00000028571
chr4	95445743	95815176	Fggy	ENSMUSG00000028573
chr4	142994000	143026134	Pdpn	ENSMUSG00000028583
chr4	143076326	143097602	Lrrc38	ENSMUSG00000028584
chr4	106991351	107036313	Tceanc2	ENSMUSG00000028619
chr4	106924184	106944974	Cyb5rl	ENSMUSG00000028621
chr4	106913070	106924065	Mrpl37	ENSMUSG00000028622
chr2	172391512	172400542	Tfap2c	ENSMUSG00000028640
chr4	119062251	119075414	Tmem269	ENSMUSG00000028642
chr4	119052502	119058495	Svbp	ENSMUSG00000028643
chr4	119032653	119047208	Ermap	ENSMUSG00000028644
chr4	118965907	118995180	Slc2a1	ENSMUSG00000028645
chr4	137196079	137297941	Hspg2	ENSMUSG00000028763
chr5	17779278	17935266	Sema3c	ENSMUSG00000028780
chr4	129005362	129015829	Hpca	ENSMUSG00000028785
chr4	128999340	129005419	Tmem54	ENSMUSG00000028786
chr4	128824025	128856232	Azin2	ENSMUSG00000028789
chr4	128887016	128905322	Ak2	ENSMUSG00000028792
chr4	128952063	128979679	Rnf19b	ENSMUSG00000028793
chr4	128649156	128663091	A3galt2	ENSMUSG00000028794
chr4	128548494	128646674	Phc2	ENSMUSG00000028796
chr4	128666880	128699838	Zfp362	ENSMUSG00000028799
chr4	127881836	128461449	Csmd2	ENSMUSG00000028804
chr4	129247420	129271909	Zbtb8a	ENSMUSG00000028807
chr4	129083552	129113400	Yars	ENSMUSG00000028811
chr4	127821384	127864744	CK137956	ENSMUSG00000028813
chr4	126647336	126763863	AU040320	ENSMUSG00000028830
chr4	126637542	126647220	Ncdn	ENSMUSG00000028833
chr4	126571422	126603507	Psmb2	ENSMUSG00000028837
chr4	126225496	126323349	Ago3	ENSMUSG00000028842
chr4	126215913	126219481	Tekt2	ENSMUSG00000028845
chr4	126156117	126169676	Trappc3	ENSMUSG00000028847
chr4	126125959	126150136	Map7d1	ENSMUSG00000028849
chr4	141520922	141543287	Casp9	ENSMUSG00000028914
chr4	141353044	141392210	Plekhm2	ENSMUSG00000028917
chr4	140966809	140984875	Arhgef19	ENSMUSG00000028919
chr4	140875223	140931373	Fbxo42	ENSMUSG00000028920
chr5	4853390	5470312	Cdk14	ENSMUSG00000028926
chr4	152475198	152562367	Kcnab2	ENSMUSG00000028931
chr4	152410309	152418528	Rpl22	ENSMUSG00000028936
chr4	152262590	152356312	Acot7	ENSMUSG00000028937
chr4	152243323	152246926	Hes2	ENSMUSG00000028940
chr4	152204787	152236828	Espn	ENSMUSG00000028943
chr4	152370428	152376119	Hes3	ENSMUSG00000028946
chr4	152123783	152145951	Nol9	ENSMUSG00000028948
chr4	152112370	152123025	Tas1r1	ENSMUSG00000028950
chr4	152104230	152112118	Zbtb48	ENSMUSG00000028952
chr4	151131756	151142410	Vamp3	ENSMUSG00000028955
chr4	151088108	151129122	Per3	ENSMUSG00000028957
chr4	149412872	149511206	Ube4b	ENSMUSG00000028960
chr4	149234447	149251164	Pgd	ENSMUSG00000028961
chr4	151081553	151086267	Uts2	ENSMUSG00000028963
chr4	150981589	150998894	Park7	ENSMUSG00000028964
chr4	150938375	150953349	Errfi1	ENSMUSG00000028967
chr4	149602692	149650894	Ctnnbip1	ENSMUSG00000028988
chr4	149569685	149581125	Lzic	ENSMUSG00000028990
chr4	149552028	149569659	Nmnat1	ENSMUSG00000028992
chr4	149534143	149539435	Rbp7	ENSMUSG00000028996
chr5	48546843	49682249	Kcnip4	ENSMUSG00000029088
chr5	50117297	50216348	Adgra3	ENSMUSG00000029090
chr5	36174523	36555483	Sorcs2	ENSMUSG00000029093
chr5	36050662	36161267	Afap1	ENSMUSG00000029094
chr5	35915223	36042317	Ablim2	ENSMUSG00000029095
chr5	35809366	35837126	Htra3	ENSMUSG00000029096
chr5	35740383	35772696	Acox3	ENSMUSG00000029098
chr5	51611591	51725068	Ppargc1a	ENSMUSG00000029167
chr5	64250292	64285694	Pgm2	ENSMUSG00000029171
chr5	64313647	64508829	Tbc1d1	ENSMUSG00000029174
chr5	64960730	64990244	Klf3	ENSMUSG00000029178
chr5	36757828	36853368	D5Ertd579e	ENSMUSG00000029190
chr5	36647947	36750620	Tbc1d14	ENSMUSG00000029192
chr5	36631013	36641629	Tada2b	ENSMUSG00000029196
chr5	36622341	36631424	Grpel1	ENSMUSG00000029198
chr5	66417239	66455369	Nsun7	ENSMUSG00000029206
chr5	66456067	66776127	Apbb2	ENSMUSG00000029207
chr5	74696109	74759461	Fip1l1	ENSMUSG00000029227
chr5	74753107	74863573	Lnx1	ENSMUSG00000029228
chr5	75158648	75205435	Chic2	ENSMUSG00000029229
chr5	107696832	107745754	Glmn	ENSMUSG00000029276
chr5	107479024	107534924	Brdt	ENSMUSG00000029279
chr5	107112187	107132298	Cdc7	ENSMUSG00000029283
chr5	107254435	107437495	Tgfbr3	ENSMUSG00000029287
chr5	101912995	101971724	Cds1	ENSMUSG00000029330
chr5	124717202	124735743	Gtf2h3	ENSMUSG00000029387
chr5	124708275	124717194	Eif2b1	ENSMUSG00000029388
chr5	124690926	124707723	Ddx55	ENSMUSG00000029389
chr5	124678757	124688569	Tmed2	ENSMUSG00000029390
chr5	124631142	124669454	Rilpl1	ENSMUSG00000029392
chr5	124601327	124616429	Rilpl2	ENSMUSG00000029401
chr5	124621196	124629187	Snrnp35	ENSMUSG00000029402
chr5	123309869	123320790	Hpd	ENSMUSG00000029445
chr5	123241106	123270755	Rhof	ENSMUSG00000029449
chr5	122988110	123009354	Rnf34	ENSMUSG00000029474
chr5	123008727	123127886	Kdm2b	ENSMUSG00000029475
chr5	123173851	123185079	Morn3	ENSMUSG00000029477
chr5	115604320	115612781	Pla2g1b	ENSMUSG00000029522
chr9	123507503	123613395	Ccr9	ENSMUSG00000029530
chr5	115479283	115481628	Triap1	ENSMUSG00000029535
chr5	115471297	115479237	Gatc	ENSMUSG00000029536
chr5	115465235	115471139	Srsf9	ENSMUSG00000029538
chr5	115306747	115332440	Cabp1	ENSMUSG00000029544
chr5	115248357	115257405	Acads	ENSMUSG00000029545
chr5	115149195	115236849	Sppl3	ENSMUSG00000029550
chr6	16833371	16898440	Tfec	ENSMUSG00000029553
chr5	115087038	115109126	Hnf1a	ENSMUSG00000029556
chr6	14901347	15441976	Foxp2	ENSMUSG00000029563
chr6	13580685	13608099	Tmem168	ENSMUSG00000029569
chr5	140593074	140601300	Lfng	ENSMUSG00000029570
chr5	142470593	142536853	Radil	ENSMUSG00000029576
chr5	142615296	142656343	Wipi2	ENSMUSG00000029578
chr5	142888869	142892509	Actb	ENSMUSG00000029580
chr5	142946097	142958940	Fscn1	ENSMUSG00000029581
chr5	143166771	143190830	Spdye4b	ENSMUSG00000029586
chr5	143220917	143234589	Zfp12	ENSMUSG00000029587
chr5	120750803	120766657	Ddx54	ENSMUSG00000029599
chr5	120732369	120750654	Rita1	ENSMUSG00000029600
chr5	120727080	120745183	Iqcd	ENSMUSG00000029601
chr5	120786876	120817662	Rasal1	ENSMUSG00000029602
chr5	120818266	120849992	Dtx1	ENSMUSG00000029603
chr4	104623513	104661745	C8b	ENSMUSG00000029656
chr5	149537751	149559841	Hsph1	ENSMUSG00000029657
chr5	149452143	149535359	Wdr95	ENSMUSG00000029658
chr5	149335213	149355188	Medag	ENSMUSG00000029659
chr5	149363124	149394444	Tex26	ENSMUSG00000029660
chr6	21771393	21852514	Tspan12	ENSMUSG00000029669
chr6	21949569	21976037	Ing3	ENSMUSG00000029670
chr6	22288225	22298521	Wnt16	ENSMUSG00000029671
chr6	22306518	22356242	Fam3c	ENSMUSG00000029672
chr5	131466170	132572183	Auts2	ENSMUSG00000029673
chr6	23072171	23132985	Aass	ENSMUSG00000029695
chr6	23245042	23248361	Fezf1	ENSMUSG00000029697
chr5	136276988	136596299	Cux1	ENSMUSG00000029705
chr6	34575434	34752408	Cald1	ENSMUSG00000029761
chr6	34331053	34345398	Akr1b8	ENSMUSG00000029762
chr6	33226019	33950914	Exoc4	ENSMUSG00000029763
chr6	32121202	32565127	Plxna4	ENSMUSG00000029765
chr6	32027219	32035850	1700012A03Rik	ENSMUSG00000029766
chr6	29768009	29912309	Ahcyl2	ENSMUSG00000029772
chr6	52523212	52617374	Hibadh	ENSMUSG00000029776
chr6	55014991	55056485	Gars	ENSMUSG00000029777
chr6	51409649	51435748	Nfe2l3	ENSMUSG00000029832
chr6	51447339	51460684	Cbx3	ENSMUSG00000029836
chr6	36691863	36787155	Ptn	ENSMUSG00000029838
chr6	35485840	35516823	Mtpn	ENSMUSG00000029840
chr6	52132569	52135297	Hoxa1	ENSMUSG00000029844
chr6	34922212	34965339	Slc23a4	ENSMUSG00000029847
chr6	34897097	34916279	Stra8	ENSMUSG00000029848
chr6	42599949	42622188	Tcaf2	ENSMUSG00000029851
chr6	42335420	42350202	Epha1	ENSMUSG00000029859
chr6	42326563	42337147	Zyx	ENSMUSG00000029860
chr6	42292245	42301577	Fam131b	ENSMUSG00000029861
chr6	42263618	42291590	Clcn1	ENSMUSG00000029862
chr6	42241918	42259442	Casp2	ENSMUSG00000029863
chr6	42222868	42227375	Gstk1	ENSMUSG00000029864
chr6	38852337	39061519	Tbxas1	ENSMUSG00000029925
chr6	86713821	86770566	Anxa4	ENSMUSG00000029994
chr6	94581514	94677126	Lrig1	ENSMUSG00000030029
chr6	98902298	99498123	Foxp1	ENSMUSG00000030067
chr6	99688259	99703353	Prok2	ENSMUSG00000030069
chr6	100681694	100787874	Gxylt2	ENSMUSG00000030074
chr6	89293295	89339602	Plxna1	ENSMUSG00000030084
chr6	89360127	89572634	Chchd6	ENSMUSG00000030086
chr6	90581706	90623394	Slc41a3	ENSMUSG00000030089
chr6	90990049	91093811	Nup210	ENSMUSG00000030091
chr6	91340962	91388345	Wnt7a	ENSMUSG00000030093
chr6	137031822	137147495	Rerg	ENSMUSG00000030222
chr6	137229331	137440231	Ptpro	ENSMUSG00000030223
chr6	142296067	142332813	Recql	ENSMUSG00000030243
chr6	142368338	142418835	Gys2	ENSMUSG00000030244
chr6	142332946	142349584	Golt1b	ENSMUSG00000030245
chr6	142435974	142453683	Ldhb	ENSMUSG00000030246
chr6	142510562	142517340	Kcnj8	ENSMUSG00000030247
chr6	142533587	142648041	Abcc9	ENSMUSG00000030249
chr6	143112946	143178033	Etnk1	ENSMUSG00000030275
chr6	142956645	143045867	C2cd5	ENSMUSG00000030279
chr6	142702411	142721440	Cmas	ENSMUSG00000030282
chr6	142767270	142910178	St8sia1	ENSMUSG00000030283
chr6	114620057	114837575	Atg7	ENSMUSG00000030314
chr6	114838384	114946955	Vgll4	ENSMUSG00000030315
chr6	114981341	115014837	Tamm41	ENSMUSG00000030316
chr6	115218852	115229166	Timp4	ENSMUSG00000030317
chr6	115751498	115782518	Cand2	ENSMUSG00000030319
chr7	16549813	16574856	Strn4	ENSMUSG00000030374
chr7	37659416	37722976	Uri1	ENSMUSG00000030421
chr7	6318658	6334284	Zfp583	ENSMUSG00000030443
chr7	48480145	48497781	Csrp3	ENSMUSG00000030470
chr7	48438750	48477188	Zdhhc13	ENSMUSG00000030471
chr7	49428093	49508013	Prmt3	ENSMUSG00000030505
chr7	49281246	49286597	Dbx1	ENSMUSG00000030507
chr7	66294312	66339344	Asb7	ENSMUSG00000030509
chr7	66393251	66473439	Cers3	ENSMUSG00000030510
chr7	65511481	65700134	Pcsk6	ENSMUSG00000030513
chr7	64945912	65177444	Tjp1	ENSMUSG00000030516
chr7	64405838	64806318	Fam189a1	ENSMUSG00000030518
chr7	64151453	64403626	Apba2	ENSMUSG00000030519
chr7	64026274	64042016	Mphosph10	ENSMUSG00000030521
chr7	63937417	63990554	Mtmr10	ENSMUSG00000030522
chr7	63803582	63919523	Trpm1	ENSMUSG00000030523
chr7	80236374	80338625	Crtc3	ENSMUSG00000030527
chr7	80104480	80184867	Blm	ENSMUSG00000030528
chr7	80038941	80055184	Furin	ENSMUSG00000030530
chr7	80361330	80475722	Iqgap1	ENSMUSG00000030536
chr7	28945985	28947891	2200002D01Rik	ENSMUSG00000030587
chr7	28937753	28947022	Yif1b	ENSMUSG00000030588
chr7	28834275	28853386	Rasgrp4	ENSMUSG00000030589
chr7	28851934	28855659	Fam98c	ENSMUSG00000030590
chr7	28873612	28880126	Psmd8	ENSMUSG00000030591
chr7	28702768	28824576	Ryr1	ENSMUSG00000030592
chr7	28457675	28466937	Nfkbib	ENSMUSG00000030595
chr7	89951459	90059647	Sytl2	ENSMUSG00000030616
chr7	89873080	89914640	Ccdc83	ENSMUSG00000030617
chr7	89603861	89630191	Eed	ENSMUSG00000030619
chr14	121148635	121185411	Ipo5	ENSMUSG00000030662
chr7	98802864	98831926	Dgat2	ENSMUSG00000030747
chr7	98352309	98367269	Thap12	ENSMUSG00000030753
chr7	97855595	97970415	Acer3	ENSMUSG00000030760
chr7	97700266	97768731	Myo7a	ENSMUSG00000030761
chr7	123061513	123067227	Aqp8	ENSMUSG00000030762
chr7	122969006	123029581	Lcmt1	ENSMUSG00000030763
chr7	122878440	122969109	Arhgap17	ENSMUSG00000030766
chr7	122814002	122872476	Slc5a11	ENSMUSG00000030769
chr7	111715223	111758264	Dkk3	ENSMUSG00000030772
chr7	97437747	97561588	Pak1	ENSMUSG00000030774
chr7	131012329	131050673	Acadsb	ENSMUSG00000030861
chr7	131634415	131756468	Cpxm2	ENSMUSG00000030862
chr7	120633667	120676058	Mettl9	ENSMUSG00000030876
chr7	120581731	120614010	Mfsd13b	ENSMUSG00000030877
chr7	120556258	120581535	Cdr2	ENSMUSG00000030878
chr7	120516966	120546655	Polr3e	ENSMUSG00000030880
chr7	120234398	120258747	Uqcrc2	ENSMUSG00000030884
chr7	120257953	120269566	Pdzd9	ENSMUSG00000030887
chr7	120338779	120404965	Vwa3a	ENSMUSG00000030889
chr7	131837508	131918957	Chst15	ENSMUSG00000030930
chr7	132212367	132308149	Lhpp	ENSMUSG00000030946
chr7	132313810	132415615	Fam53b	ENSMUSG00000030956
chr7	132429185	132454402	Eef1akmt2	ENSMUSG00000030960
chr7	132460953	132486840	Abraxas2	ENSMUSG00000030965
chr7	132532870	132588120	Zranb1	ENSMUSG00000030967
chr7	132589306	132726083	Ctbp2	ENSMUSG00000030970
chr7	133188752	133203887	Tex36	ENSMUSG00000030976
chrX	13383318	13712817	Cask	ENSMUSG00000031012
chrX	7473337	7501435	Cacna1f	ENSMUSG00000031142
chrX	7460047	7471756	Ccdc22	ENSMUSG00000031143
chrX	7504709	7519495	Syp	ENSMUSG00000031144
chrX	7523498	7534425	Prickle3	ENSMUSG00000031145
chrX	7534179	7537629	Plp2	ENSMUSG00000031146
chrX	7540864	7547328	Magix	ENSMUSG00000031147
chrX	10118543	10187263	Otc	ENSMUSG00000031173
chrX	9939859	10083159	Rpgr	ENSMUSG00000031174
chrX	9520505	9529242	Dynlt3	ENSMUSG00000031176
chrX	98179735	98192597	Efnb1	ENSMUSG00000031217
chrX	141100988	141173531	Acsl4	ENSMUSG00000031278
chrX	161684233	161815504	Ctps2	ENSMUSG00000031360
chrX	162296899	162332673	Grpr	ENSMUSG00000031364
chrX	162692012	162716662	Ap1s2	ENSMUSG00000031367
chrX	162718438	162741657	Zrsr2	ENSMUSG00000031370
chrX	162759817	162810993	Car5b	ENSMUSG00000031373
chrX	162975837	163041189	Bmx	ENSMUSG00000031377
chrX	163052366	163156007	Pir	ENSMUSG00000031379
chrX	163156373	163185646	Vegfd	ENSMUSG00000031380
chrX	163202782	163216912	Piga	ENSMUSG00000031381
chr8	13455080	13471951	Grk1	ENSMUSG00000031450
chr8	13515373	13544490	Gas6	ENSMUSG00000031451
chr8	13600732	13612461	1700029H14Rik	ENSMUSG00000031452
chr8	13616947	13727603	Rasa3	ENSMUSG00000031453
chr8	22682824	22710859	Vps36	ENSMUSG00000031479
chr8	22717328	22751350	Thsd1	ENSMUSG00000031480
chr8	22773456	22861434	Tpte	ENSMUSG00000031481
chr8	22865566	22888613	Slc25a15	ENSMUSG00000031482
chr7	28869634	28873370	Ggn	ENSMUSG00000031493
chr8	11248422	11362826	Col4a1	ENSMUSG00000031502
chr8	11362804	11499287	Col4a2	ENSMUSG00000031503
chr8	11503517	11528710	Rab20	ENSMUSG00000031504
chr8	11547505	11563287	Naxd	ENSMUSG00000031505
chr8	11661582	11685757	Ankrd10	ENSMUSG00000031508
chr8	11704923	11751063	1700016D06Rik	ENSMUSG00000031509
chr8	11777720	11885219	Arhgef7	ENSMUSG00000031511
chr8	11890473	11905761	Tex29	ENSMUSG00000031512
chr8	54530640	54640131	Vegfc	ENSMUSG00000031520
chr8	53964761	53976373	Aga	ENSMUSG00000031521
chr8	37034904	37420297	Dlc1	ENSMUSG00000031523
chr8	35293613	35432844	Tnks	ENSMUSG00000031529
chr8	22901376	22919681	Mrps31	ENSMUSG00000031533
chr8	22952629	22966898	Smim19	ENSMUSG00000031534
chr8	23114058	23117563	Dkk4	ENSMUSG00000031535
chr8	23118141	23143434	Polb	ENSMUSG00000031536
chr8	23149227	23196605	Ikbkb	ENSMUSG00000031537
chr8	23247762	23272860	Plat	ENSMUSG00000031538
chr8	23277369	23295638	Ap3m2	ENSMUSG00000031539
chr8	23349550	23433275	Kat6a	ENSMUSG00000031540
chr8	23464859	23640513	Ank1	ENSMUSG00000031543
chr8	23901517	23939648	Sfrp1	ENSMUSG00000031548
chr8	25022469	25066349	Ido2	ENSMUSG00000031549
chr8	25074151	25087025	Ido1	ENSMUSG00000031551
chr8	25092261	25164771	Adam18	ENSMUSG00000031552
chr8	25167240	25215868	Adam3	ENSMUSG00000031553
chr8	25217108	25314385	Adam5	ENSMUSG00000031554
chr8	25439626	25506943	Adam9	ENSMUSG00000031555
chr8	25507226	25513276	Tm2d2	ENSMUSG00000031556
chr8	25529159	25592392	Plekha2	ENSMUSG00000031557
chr8	48680716	49296986	Tenm3	ENSMUSG00000031561
chr8	48552126	48606268	Dctd	ENSMUSG00000031562
chr8	48276993	48443586	Wwc2	ENSMUSG00000031563
chr8	26003669	26065734	Fgfr1	ENSMUSG00000031565
chr8	47986698	48005860	Rwdd4a	ENSMUSG00000031568
chr8	41644470	41668193	Fgl1	ENSMUSG00000031594
chr8	41379269	41443822	Pdgfrl	ENSMUSG00000031595
chr8	41315432	41375345	Slc7a2	ENSMUSG00000031596
chr8	40964823	41003798	Vps37a	ENSMUSG00000031600
chr8	56747619	56774078	Hpgd	ENSMUSG00000031613
chr8	78389659	78451065	Ednra	ENSMUSG00000031616
chr8	47005062	47033042	Cenpu	ENSMUSG00000031629
chr8	46604807	46648627	Cfap97	ENSMUSG00000031631
chr8	46659833	46664321	Slc25a4	ENSMUSG00000031633
chr8	45848701	45863656	Tlr3	ENSMUSG00000031639
chr8	61676905	61849105	Sh3rf1	ENSMUSG00000031642
chr8	61446228	61584380	Nek1	ENSMUSG00000031644
chr8	45694210	45715068	F11	ENSMUSG00000031645
chr8	61085860	61129763	Mfap3l	ENSMUSG00000031647
chr8	89753862	89770790	Sall1	ENSMUSG00000031665
chr6	70821498	70882229	Eif2ak3	ENSMUSG00000031668
chr8	103358726	103512274	Cdh11	ENSMUSG00000031673
chr8	80065023	80126147	Smad1	ENSMUSG00000031681
chr8	79937059	79975199	1700011L22Rik	ENSMUSG00000031682
chr8	79531493	79547769	Lsm6	ENSMUSG00000031683
chr8	79235980	79460632	Slc10a7	ENSMUSG00000031684
chr8	79159638	79163274	Pou4f2	ENSMUSG00000031688
chr8	93982863	94006375	Ces1f	ENSMUSG00000031725
chr8	110220658	110269272	Pmfbp1	ENSMUSG00000031727
chr8	92525152	92528695	Irx3	ENSMUSG00000031734
chr8	93084252	93102914	Irx5	ENSMUSG00000031737
chr8	93400915	93407584	Irx6	ENSMUSG00000031738
chr8	93553918	93580048	Mmp2	ENSMUSG00000031740
chr8	94536593	94696016	Gnao1	ENSMUSG00000031748
chr8	72128939	72143219	Jak3	ENSMUSG00000031805
chr8	72044819	72048913	Pgls	ENSMUSG00000031807
chr8	72021525	72039352	Slc27a1	ENSMUSG00000031808
chr8	71995573	72000670	Mvb12a	ENSMUSG00000031813
chr8	71849504	71857263	Babam1	ENSMUSG00000031820
chr8	121305371	121316043	Gins2	ENSMUSG00000031821
chr8	120955194	121308129	Gse1	ENSMUSG00000031822
chr8	120807628	120828221	Zdhhc7	ENSMUSG00000031823
chr8	120840890	120892045	6430548M08Rik	ENSMUSG00000031824
chr8	120719176	120779532	Crispld2	ENSMUSG00000031825
chr8	120637098	120684299	Usp10	ENSMUSG00000031826
chr8	120535960	120567283	Cotl1	ENSMUSG00000031827
chr8	120589010	120603734	Klhl36	ENSMUSG00000031828
chr8	120301973	120325193	Dnaaf1	ENSMUSG00000031831
chr8	120324713	120331961	Taf1c	ENSMUSG00000031832
chr8	120234894	120285474	Mbtps1	ENSMUSG00000031835
chr8	120173457	120199379	Necab2	ENSMUSG00000031837
chr8	119010471	120051660	Cdh13	ENSMUSG00000031841
chr8	118518383	118528682	Mphosph6	ENSMUSG00000031843
chr8	118428642	118485766	Hsd17b2	ENSMUSG00000031844
chr8	106554362	106571312	Tsnaxip1	ENSMUSG00000031893
chr8	106658634	106660494	Ctrl	ENSMUSG00000031896
chr8	106662370	106665076	Psmb10	ENSMUSG00000031897
chr8	106700144	106706061	Dpep3	ENSMUSG00000031898
chr8	106717968	106780451	Dus2	ENSMUSG00000031901
chr8	106785471	106857169	Nfatc3	ENSMUSG00000031902
chr9	27008679	27066689	Jam3	ENSMUSG00000031990
chr9	31000697	31043149	St14	ENSMUSG00000031995
chr9	31060852	31123111	Aplp2	ENSMUSG00000031996
chr9	14186362	14244397	Sesn3	ENSMUSG00000032009
chr9	40597307	40696615	Clmp	ENSMUSG00000032024
chr9	34397189	34948012	Kirrel3	ENSMUSG00000032036
chr9	34957871	35030564	St3gal4	ENSMUSG00000032038
chr9	35035703	35087357	Dcps	ENSMUSG00000032040
chr9	35179160	35187261	Rpusd4	ENSMUSG00000032044
chr9	46151993	46154757	Apoa4	ENSMUSG00000032080
chr9	46144230	46146934	Apoc3	ENSMUSG00000032081
chr9	46139877	46141764	Apoa1	ENSMUSG00000032083
chr9	45840916	45847356	Tagln	ENSMUSG00000032085
chr9	45749877	45775697	Bace1	ENSMUSG00000032086
chr9	37119518	37135996	Tmem218	ENSMUSG00000032121
chr9	37138880	37167034	Slc37a2	ENSMUSG00000032122
chr9	20943368	20950332	Icam5	ENSMUSG00000032174
chr9	21015364	21042539	Tyk2	ENSMUSG00000032175
chr9	21077009	21124544	Pde4a	ENSMUSG00000032177
chr9	21279166	21316657	Ilf3	ENSMUSG00000032178
chr9	72952135	73004911	Rab27a	ENSMUSG00000032202
chr9	72569627	72657134	Nedd4	ENSMUSG00000032216
chr9	83807197	84006293	Bckdhb	ENSMUSG00000032263
chr9	85202491	85209401	Tent5a	ENSMUSG00000032265
chr9	48810512	48822399	Htr3a	ENSMUSG00000032269
chr9	61279647	61325779	Tle3	ENSMUSG00000032280
chr9	59485474	59514575	Celf6	ENSMUSG00000032297
chr9	80220611	80347534	Impg1	ENSMUSG00000032343
chr9	78090055	78116631	Gsta4	ENSMUSG00000032348
chr9	77824645	77891801	Elovl5	ENSMUSG00000032349
chr9	77661816	77701767	Gclc	ENSMUSG00000032350
chr9	77338104	77452152	Lrrc1	ENSMUSG00000032352
chr9	65736211	65816076	Trip4	ENSMUSG00000032386
chr9	65536929	65567810	Rbpms2	ENSMUSG00000032387
chr9	64086555	64090414	Snapc5	ENSMUSG00000032398
chr9	64080656	64085948	Rpl4	ENSMUSG00000032399
chr9	64044425	64080386	Zwilch	ENSMUSG00000032400
chr9	64024428	64045400	Lctl	ENSMUSG00000032401
chr9	63554048	63665276	Smad3	ENSMUSG00000032402
chr9	63301728	63306523	2300009A05Rik	ENSMUSG00000032403
chr9	114560240	114578412	Cmtm6	ENSMUSG00000032434
chr9	114517857	114553370	Dync1li1	ENSMUSG00000032435
chr9	114585903	114610917	Cmtm7	ENSMUSG00000032436
chr9	115071648	115139489	Stt3b	ENSMUSG00000032437
chr9	115913360	116004428	Tgfbr2	ENSMUSG00000032440
chr9	117705067	117843417	Zcwpw2	ENSMUSG00000032443
chr9	109946775	110069246	Smarcc1	ENSMUSG00000032481
chr9	110072850	110091644	Cspg5	ENSMUSG00000032482
chr15	59520198	59528948	Trib1	ENSMUSG00000032501
chr9	102593870	102610617	Amotl2	ENSMUSG00000032531
chr9	102712115	102785152	Ryk	ENSMUSG00000032547
chr9	102885200	102967650	Slco2a1	ENSMUSG00000032548
chr9	102988985	103062475	Rab6b	ENSMUSG00000032549
chr9	103065230	103079336	Srprb	ENSMUSG00000032553
chr9	103081199	103107643	Trf	ENSMUSG00000032554
chr9	103182413	103227627	Topbp1	ENSMUSG00000032555
chr9	103302122	103357619	Bfsp2	ENSMUSG00000032556
chr9	107765349	107780338	Mon1a	ENSMUSG00000032583
chr9	107784071	107797582	Mst1r	ENSMUSG00000032584
chr9	107828154	107849469	Traip	ENSMUSG00000032586
chr9	107973220	108067583	Bsn	ENSMUSG00000032589
chr9	107962611	107971805	Apeh	ENSMUSG00000032590
chr9	107957634	107962202	Mst1	ENSMUSG00000032591
chr9	107930357	107932900	Amigo3	ENSMUSG00000032593
chr9	107879699	107925981	Ip6k1	ENSMUSG00000032594
chr9	107869695	107876883	Cdhr4	ENSMUSG00000032595
chr9	107852732	107861255	Uba7	ENSMUSG00000032596
chr9	108685566	108696043	Nckipsd	ENSMUSG00000032598
chr9	108660994	108683536	Ip6k2	ENSMUSG00000032599
chr9	108566512	108627635	Prkar2a	ENSMUSG00000032601
chr9	108539296	108561840	Slc25a20	ENSMUSG00000032602
chr9	108384904	108393140	Qars	ENSMUSG00000032604
chr9	108167627	108173697	Nicn1	ENSMUSG00000032606
chr9	108174068	108179501	Amt	ENSMUSG00000032607
chr9	108324834	108338780	Klhdc8b	ENSMUSG00000032609
chr9	108270003	108288133	1700102P08Rik	ENSMUSG00000032611
chr9	108225051	108269744	Usp4	ENSMUSG00000032612
chr17	83658359	83787790	Eml4	ENSMUSG00000032624
chr7	65759262	65823546	Chsy1	ENSMUSG00000032640
chr5	120891162	120915726	Oas3	ENSMUSG00000032661
chr18	65564008	65612138	Malt1	ENSMUSG00000032688
chr5	120868397	120887918	Oas2	ENSMUSG00000032690
chr5	120672217	120726738	Tpcn1	ENSMUSG00000032741
chr5	120649232	120672089	Slc8b1	ENSMUSG00000032754
chr17	68004253	68129642	Lama1	ENSMUSG00000032796
chr18	65398599	65527137	Alpk2	ENSMUSG00000032845
chr3	125658919	125732268	Ugt8a	ENSMUSG00000032854
chr18	46863210	46874646	Atg12	ENSMUSG00000032905
chr9	107812872	107826890	Camkv	ENSMUSG00000032936
chr10	77322494	77351619	Fam207a	ENSMUSG00000032977
chr3	103186608	103266091	Trim33	ENSMUSG00000033014
chr18	80649419	80756286	Nfatc1	ENSMUSG00000033016
chr18	46846259	46861462	Cdo1	ENSMUSG00000033022
chr11	67689112	67706828	Dhrs7c	ENSMUSG00000033044
chr11	67345916	67579816	Gas7	ENSMUSG00000033066
chr10	76367440	76391313	Lss	ENSMUSG00000033105
chr14	10166531	10185590	3830406C13Rik	ENSMUSG00000033111
chr10	76295400	76304948	Ybey	ENSMUSG00000033126
chr3	101763091	101831765	Slc22a15	ENSMUSG00000033147
chr16	45566605	45773961	Phldb2	ENSMUSG00000033149
chr16	45550087	45563318	Abhd10	ENSMUSG00000033157
chr3	101483534	101512000	Atp1a1	ENSMUSG00000033161
chr16	45476677	45514021	Tmprss7	ENSMUSG00000033177
chr16	45447210	45474431	BC016579	ENSMUSG00000033187
chr8	93581966	93645907	Lpcat2	ENSMUSG00000033192
chr11	67061852	67088343	Myh2	ENSMUSG00000033196
chr16	45355671	45427364	Slc9c1	ENSMUSG00000033210
chr15	96185398	96302873	Arid2	ENSMUSG00000033237
chr17	66973941	67661452	Ptprm	ENSMUSG00000033278
chr8	91943657	92039890	Rpgrip1l	ENSMUSG00000033282
chr16	24212289	24811328	Lpp	ENSMUSG00000033306
chr9	21336203	21419050	Dnm2	ENSMUSG00000033335
chr19	60513133	60569463	Cacul1	ENSMUSG00000033417
chr14	73475334	73480734	Lpar6	ENSMUSG00000033446
chr7	63996505	64023828	Fan1	ENSMUSG00000033458
chr14	73266567	73286554	Cysltr2	ENSMUSG00000033470
chr14	72775385	72947443	Fndc3a	ENSMUSG00000033487
chr6	86605145	86606692	Asprv1	ENSMUSG00000033508
chr15	76963189	77191204	Rbfox2	ENSMUSG00000033565
chr15	76929274	76941306	Apol6	ENSMUSG00000033576
chr16	21877758	21982049	Igf2bp2	ENSMUSG00000033581
chr7	61996316	62000010	Ndn	ENSMUSG00000033585
chr16	21613095	21752189	Map3k13	ENSMUSG00000033618
chr18	25302066	25600378	AW554918	ENSMUSG00000033632
chr16	21241867	21463430	Vps8	ENSMUSG00000033653
chr15	76763458	76776595	Zfp7	ENSMUSG00000033669
chr9	103127719	103182281	1300017J02Rik	ENSMUSG00000033688
chr15	76608184	76702370	Arhgap39	ENSMUSG00000033697
chr15	76599475	76606373	Lrrc24	ENSMUSG00000033707
chr12	99156336	99529795	Foxn3	ENSMUSG00000033713
chr19	54032581	54037413	Adra2a	ENSMUSG00000033717
chr3	109247968	109593014	Vav3	ENSMUSG00000033721
chr15	76594822	76601899	Lrrc14	ENSMUSG00000033728
chr15	76587752	76594733	Recql4	ENSMUSG00000033762
chr4	141111920	141126035	Clcnka	ENSMUSG00000033770
chr5	107579414	107582905	Lpcat2b	ENSMUSG00000033794
chr5	107550601	107577901	Ephx4	ENSMUSG00000033805
chr15	76555814	76579119	Ppp1r16a	ENSMUSG00000033819
chr15	76552424	76554148	Foxh1	ENSMUSG00000033837
chr17	88905111	88970014	Ston1	ENSMUSG00000033855
chr11	118367654	118380035	Engase	ENSMUSG00000033857
chr3	36205165	36224491	Zfp267	ENSMUSG00000033883
chr11	118150476	118181070	Usp36	ENSMUSG00000033909
chr11	17109262	17150375	Ppp3r1	ENSMUSG00000033953
chr11	117912548	118021460	Dnah17	ENSMUSG00000033987
chr15	76480005	76491791	Cpsf1	ENSMUSG00000034022
chr5	130900922	131337335	Galnt17	ENSMUSG00000034040
chr8	85428077	85431569	Lyl1	ENSMUSG00000034041
chr8	120486814	120505155	Meak7	ENSMUSG00000034105
chr8	120426747	120484456	Atp2c2	ENSMUSG00000034112
chr19	10914523	10919875	Ptgdr2	ENSMUSG00000034117
chr9	45924117	46135492	Sik3	ENSMUSG00000034135
chr13	74317606	74356828	Exoc3	ENSMUSG00000034152
chr15	76341719	76343649	Scx	ENSMUSG00000034161
chr8	120288727	120301922	Hsdl1	ENSMUSG00000034189
chr8	120206340	120228437	Slc38a8	ENSMUSG00000034224
chr6	91133646	91151674	Hdac11	ENSMUSG00000034245
chr15	76211596	76214877	Exosc4	ENSMUSG00000034259
chr9	27210499	27268842	Igsf9b	ENSMUSG00000034275
chr18	34891958	34906813	Fam53c	ENSMUSG00000034300
chr9	37187130	37259728	Ccdc15	ENSMUSG00000034303
chr8	118388137	118400428	Sdr42e1	ENSMUSG00000034308
chr6	90633069	90965667	Iqsec1	ENSMUSG00000034312
chr11	85948963	86092019	Brip1	ENSMUSG00000034329
chr13	92586340	92620521	Fam151b	ENSMUSG00000034334
chr17	6130060	6136792	Gtf2h5	ENSMUSG00000034345
chr19	10565154	10583018	Tkfc	ENSMUSG00000034371
chr17	6156753	6301403	Tulp4	ENSMUSG00000034377
chr5	106600388	106606032	Barhl2	ENSMUSG00000034384
chrX	98509339	98514879	Pja1	ENSMUSG00000034403
chr17	26633802	26665323	Neurl1b	ENSMUSG00000034413
chr15	75840971	75847598	Zfp707	ENSMUSG00000034429
chr12	73326784	73333484	Trmt5	ENSMUSG00000034442
chr19	10554535	10573325	Cyb561a3	ENSMUSG00000034445
chr14	66224234	66246656	Gulo	ENSMUSG00000034450
chr12	73146382	73160230	Six4	ENSMUSG00000034460
chr14	66156842	66191384	Scara3	ENSMUSG00000034463
chr14	65595837	65636379	Zfp395	ENSMUSG00000034522
chr14	65504066	65561422	Fbxo16	ENSMUSG00000034532
chr3	66888722	67265729	Rsrc1	ENSMUSG00000034544
chr4	108494662	108637995	Zfyve9	ENSMUSG00000034557
chr9	72892710	72923622	Ccpg1	ENSMUSG00000034563
chr11	115306514	115310788	Atp5h	ENSMUSG00000034566
chr12	71877851	72039107	Daam1	ENSMUSG00000034574
chr7	6490427	6502754	Olfr1347	ENSMUSG00000034583
chr11	115238532	115258582	Hid1	ENSMUSG00000034586
chr10	122827964	122912410	Mon2	ENSMUSG00000034602
chr10	122514682	122781700	Ppm1h	ENSMUSG00000034613
chr19	4311695	4319208	Ssh3	ENSMUSG00000034616
chr3	65435830	65462939	Tiparp	ENSMUSG00000034640
chr17	66272692	66384068	Ankrd12	ENSMUSG00000034647
chr11	114780866	114795480	Cd300a	ENSMUSG00000034652
chr19	10848023	10859365	Tmem109	ENSMUSG00000034659
chr7	6200088	6219136	Galp	ENSMUSG00000034660
chr11	114689749	114697571	Gpr142	ENSMUSG00000034677
chr11	114618237	114648715	Dnai2	ENSMUSG00000034706
chr10	121200994	121233150	Gns	ENSMUSG00000034707
chr17	88837545	88895795	Ppp1r21	ENSMUSG00000034709
chr14	78796189	78970216	Dgkh	ENSMUSG00000034731
chr13	102868993	103470968	Mast4	ENSMUSG00000034751
chr8	72077060	72124401	Unc13a	ENSMUSG00000034799
chr12	69630539	69728626	Sos2	ENSMUSG00000034801
chr8	72063641	72077555	Colgalt1	ENSMUSG00000034807
chr8	72013198	72019245	Nxnl1	ENSMUSG00000034829
chr8	71950408	71964396	Plvap	ENSMUSG00000034845
chr4	106601751	106662195	Acot11	ENSMUSG00000034853
chr8	71928662	71938607	Ano8	ENSMUSG00000034863
chr4	106591085	106605489	Fam151a	ENSMUSG00000034871
chr8	71917602	71918391	Mrpl34	ENSMUSG00000034880
chr9	45849154	45866556	Sidt2	ENSMUSG00000034908
chr9	72832926	72859463	Pygo1	ENSMUSG00000034910
chr8	71838012	71848429	Ushbp1	ENSMUSG00000034911
chr12	66512833	67269323	Mdga2	ENSMUSG00000034912
chr4	106479628	106497386	Ttc22	ENSMUSG00000034919
chr11	83855253	83935404	Synrg	ENSMUSG00000034940
chr7	120682471	120762320	Otoa	ENSMUSG00000034990
chr17	88748138	88797961	Foxn2	ENSMUSG00000034998
chr2	62160416	62242575	Dpp4	ENSMUSG00000035000
chr7	120663289	120673795	Igsf6	ENSMUSG00000035004
chr9	26941470	27006608	Ncapd3	ENSMUSG00000035024
chr4	104672875	104733595	C8a	ENSMUSG00000035031
chr2	61634796	61644458	Tbr1	ENSMUSG00000035033
chr9	21184752	21199265	Kri1	ENSMUSG00000035047
chr9	102503494	102511624	Anapc13	ENSMUSG00000035048
chr7	120442053	120506673	Eef2k	ENSMUSG00000035064
chr4	103171008	103223640	Oma1	ENSMUSG00000035069
chr2	125578905	125624790	Secisbp2l	ENSMUSG00000035093
chr2	125469366	125565307	Shc4	ENSMUSG00000035109
chr12	52550798	52618758	Arhgap5	ENSMUSG00000035133
chr13	51805732	51838080	Secisbp2	ENSMUSG00000035139
chr12	52144519	52359527	Nubpl	ENSMUSG00000035142
chr2	59442385	59676493	Tanc1	ENSMUSG00000035168
chr9	123195991	123291729	Lars2	ENSMUSG00000035202
chr14	61835695	61843395	Trim13	ENSMUSG00000035235
chr8	106666182	106670014	Lcat	ENSMUSG00000035237
chr4	99952987	100301962	Ror1	ENSMUSG00000035305
chr7	99030620	99111084	Gdpd5	ENSMUSG00000035314
chr9	64142482	64143644	Uchl4	ENSMUSG00000035337
chr7	98534227	98790348	Uvrag	ENSMUSG00000035354
chr6	101126569	101354858	Pdzrn3	ENSMUSG00000035357
chr19	3758292	3767881	1810055G02Rik	ENSMUSG00000035372
chr6	100545216	100648118	Shq1	ENSMUSG00000035378
chr9	45817794	45841010	Pcsk7	ENSMUSG00000035382
chr7	98236343	98305986	Emsy	ENSMUSG00000035401
chr17	24483232	24570042	Abca17	ENSMUSG00000035435
chr11	11750287	11758962	Fignl1	ENSMUSG00000035455
chr17	80434899	80492530	Galm	ENSMUSG00000035473
chr9	122999888	123045103	Cdcp1	ENSMUSG00000035498
chr7	23357740	23367872	Vmn1r172	ENSMUSG00000035523
chr10	85727829	85753002	Prdm4	ENSMUSG00000035529
chr7	97770765	97827481	Capn5	ENSMUSG00000035547
chr16	32833052	32876560	Iqcg	ENSMUSG00000035578
chr7	97569161	97698870	Gdpd4	ENSMUSG00000035582
chr16	32642072	32698136	Rubcn	ENSMUSG00000035629
chr16	32597792	32617805	Muc20	ENSMUSG00000035638
chr16	32293321	32306697	Slc51a	ENSMUSG00000035699
chr10	111134539	111137588	Bbs10	ENSMUSG00000035759
chr16	32048929	32065976	Fbxo45	ENSMUSG00000035764
chr16	31918617	31926887	Cep19	ENSMUSG00000035790
chr10	110777640	110845927	Zdhhc17	ENSMUSG00000035798
chr12	34007669	34009828	Twist1	ENSMUSG00000035799
chr13	81821961	81859132	Polr3g	ENSMUSG00000035834
chr13	81805781	81820990	Lysmd3	ENSMUSG00000035840
chr17	66430514	66459169	Ddx11	ENSMUSG00000035842
chr2	160607104	160714910	Zhx3	ENSMUSG00000035877
chr15	86023329	86070342	Cerk	ENSMUSG00000035891
chr15	85941895	86021835	Gramd4	ENSMUSG00000035900
chr13	25239986	25394689	Dcdc2a	ENSMUSG00000035910
chr9	36802277	37058703	Pknox2	ENSMUSG00000035934
chr15	85716506	85743023	Ttc38	ENSMUSG00000035944
chr5	75236261	75238554	Gsx2	ENSMUSG00000035946
chr18	34695688	34712168	Nme5	ENSMUSG00000035984
chr17	45971096	45997831	Tmem63b	ENSMUSG00000036026
chr9	72714155	72824573	Prtg	ENSMUSG00000036030
chr15	84828136	84872201	5031439G07Rik	ENSMUSG00000036046
chr2	52747871	53023816	Fmnl2	ENSMUSG00000036053
chr15	84553820	84587874	Prr5	ENSMUSG00000036106
chr13	74269633	74317561	Slc9a3	ENSMUSG00000036123
chr1	127132754	127416073	Mgat5	ENSMUSG00000036155
chr10	93376493	93420189	Ccdc38	ENSMUSG00000036168
chr12	36364137	36368451	Sostdc1	ENSMUSG00000036169
chr17	28856756	28908961	Slc26a8	ENSMUSG00000036196
chr1	88998136	89082790	Sh3bp4	ENSMUSG00000036206
chr15	92294761	92669700	Pdzrn4	ENSMUSG00000036218
chr4	41135742	41193380	Ube2r2	ENSMUSG00000036241
chr8	106607512	106619857	Edc4	ENSMUSG00000036270
chr15	91557377	91700323	Lrrk2	ENSMUSG00000036273
chr16	43800712	43883708	Gramd1c	ENSMUSG00000036292
chr15	91151898	91457464	Slc2a13	ENSMUSG00000036298
chr16	43785395	43800154	Zdhhc23	ENSMUSG00000036304
chr17	79919291	80000621	Rmdn2	ENSMUSG00000036368
chr17	87740839	87754363	Calm2	ENSMUSG00000036438
chr8	106581763	106583582	Thap11	ENSMUSG00000036442
chr18	39126197	39509337	Arhgap26	ENSMUSG00000036452
chr17	24394404	24424536	Tbc1d24	ENSMUSG00000036473
chr10	96452867	96458671	Btg1	ENSMUSG00000036478
chr10	95776611	95881380	Eea1	ENSMUSG00000036499
chr18	34575403	34639876	Fam13b	ENSMUSG00000036501
chr12	16720615	16850887	Greb1	ENSMUSG00000036523
chr5	35854523	35897331	Sh3tc1	ENSMUSG00000036553
chr5	140647581	140688133	Iqce	ENSMUSG00000036555
chr17	87696998	87735169	Stpg4	ENSMUSG00000036557
chr5	140606332	140634786	Ttyh3	ENSMUSG00000036565
chr3	55019528	55044743	Spg20	ENSMUSG00000036580
chr5	140548873	140550826	Grifin	ENSMUSG00000036586
chr5	140491304	140511479	Chst12	ENSMUSG00000036599
chr15	73384408	73444091	Dennd3	ENSMUSG00000036661
chr6	42644935	42687022	Tcaf1	ENSMUSG00000036667
chr8	106571308	106578686	Cenpt	ENSMUSG00000036672
chr9	123463834	123507950	Slc6a20a	ENSMUSG00000036814
chr17	24374806	24382740	Amdhd2	ENSMUSG00000036820
chr9	63860357	63929341	Smad6	ENSMUSG00000036867
chr19	3985185	3999340	Unc93b1	ENSMUSG00000036908
chr17	87590313	87689197	Ttc7	ENSMUSG00000036918
chr4	136337747	136340537	Tex46	ENSMUSG00000036921
chr4	136277850	136330034	Kdm1a	ENSMUSG00000036940
chr3	144776023	144804867	Clca2	ENSMUSG00000036960
chr4	135933675	135972527	Asap3	ENSMUSG00000036995
chr10	62104633	62215687	Hk1	ENSMUSG00000037012
chr2	148237263	148238687	Sstr4	ENSMUSG00000037014
chr8	79990226	80021566	Mmaa	ENSMUSG00000037022
chr10	62021174	62067030	Tspan15	ENSMUSG00000037031
chr3	144528383	144555118	Clca3b	ENSMUSG00000037033
chr1	119343194	119349978	Inhbb	ENSMUSG00000037035
chr8	79231897	79235527	Rbmxl1	ENSMUSG00000037070
chr17	45874799	45878597	Slc35b2	ENSMUSG00000037089
chr8	78939925	79120955	Ttc29	ENSMUSG00000037101
chr17	87415106	87445267	Socs5	ENSMUSG00000037104
chr2	146081798	146354264	Ralgapa2	ENSMUSG00000037110
chr1	38216406	38704036	Aff3	ENSMUSG00000037138
chr3	51295832	51304159	Mgarp	ENSMUSG00000037161
chr12	12986093	12991915	Mycn	ENSMUSG00000037169
chr3	51160140	51248084	Elf2	ENSMUSG00000037174
chr17	10621940	11059198	Pacrg	ENSMUSG00000037196
chr2	11590247	11608964	Rbm17	ENSMUSG00000037197
chr15	101182152	101188826	Atg101	ENSMUSG00000037204
chr7	28858253	28868072	Spred3	ENSMUSG00000037239
chr18	73706114	73725646	Mex3c	ENSMUSG00000037253
chr9	63509941	63551870	Aagab	ENSMUSG00000037257
chr19	4008644	4022103	Aldh3b3	ENSMUSG00000037263
chr11	58010827	58059365	Gemin5	ENSMUSG00000037275
chr2	143874978	143915899	Banf2	ENSMUSG00000037307
chr11	57899889	57952860	Larp1	ENSMUSG00000037331
chr11	57719530	57723644	Hand1	ENSMUSG00000037335
chr7	28681474	28702703	Map4k1	ENSMUSG00000037337
chr8	26068505	26087598	Letm2	ENSMUSG00000037363
chr3	35808282	35910425	Atp11b	ENSMUSG00000037400
chr9	20927280	20940113	Icam1	ENSMUSG00000037405
chr8	25514944	25528978	Htra4	ENSMUSG00000037406
chr8	106494939	106553982	Ranbp10	ENSMUSG00000037415
chr18	49965736	50098540	Dmxl1	ENSMUSG00000037416
chr9	14265285	14292538	Endod1	ENSMUSG00000037419
chr8	25326155	25438820	Adam32	ENSMUSG00000037437
chr17	28570488	28584196	Tulp1	ENSMUSG00000037446
chrX	40883867	41009551	Thoc2	ENSMUSG00000037475
chr19	4042751	4049512	Tbx10	ENSMUSG00000037477
chr8	24126034	24553121	Zmat4	ENSMUSG00000037492
chr2	131104419	131141108	Pank2	ENSMUSG00000037514
chr2	131075986	131089945	Mavs	ENSMUSG00000037523
chr11	94102279	94106321	Tob1	ENSMUSG00000037573
chr14	47391351	47426870	Gch1	ENSMUSG00000037580
chr5	81169048	81944492	Adgrl3	ENSMUSG00000037605
chr15	36178244	36235767	Spag1	ENSMUSG00000037617
chr15	36009624	36140546	Rgs22	ENSMUSG00000037627
chr15	35371305	35931375	Vps13b	ENSMUSG00000037646
chr8	22966803	23059628	Slc20a2	ENSMUSG00000037656
chr9	72439521	72530219	Rfx7	ENSMUSG00000037674
chr2	19204112	19315052	Armc3	ENSMUSG00000037683
chr17	87224775	87229802	Tmem247	ENSMUSG00000037689
chr2	130474758	130484723	Lzts3	ENSMUSG00000037703
chr2	18703833	18755224	Spag6	ENSMUSG00000037708
chr2	130422539	130424474	Avp	ENSMUSG00000037727
chr5	66903187	67214501	Limch1	ENSMUSG00000037736
chr2	130405661	130410615	Mrps26	ENSMUSG00000037740
chr10	70393511	70491795	Phyhipl	ENSMUSG00000037747
chr10	70080929	70121798	Slc16a9	ENSMUSG00000037762
chr2	130259602	130266607	Pced1a	ENSMUSG00000037773
chr9	63328736	63509775	Iqch	ENSMUSG00000037801
chr11	77576980	77632747	Nufip2	ENSMUSG00000037857
chr10	66932270	67092105	Jmjd1c	ENSMUSG00000037876
chr19	4057383	4062806	Ndufv1	ENSMUSG00000037916
chr3	135759123	136031827	Bank1	ENSMUSG00000037922
chr11	77107112	77351046	Ssh2	ENSMUSG00000037926
chr11	76935117	76969261	Nsrp1	ENSMUSG00000037958
chr16	10954455	10994257	Zc3h7a	ENSMUSG00000037965
chr16	10878808	10892849	Snn	ENSMUSG00000037972
chr16	10652922	10661102	Rmi2	ENSMUSG00000037991
chr6	127423802	127471224	Parp11	ENSMUSG00000037997
chr8	106423050	106427716	Acd	ENSMUSG00000038000
chr8	61343451	61360614	Hpf1	ENSMUSG00000038005
chr16	10609243	10613998	Prm2	ENSMUSG00000038015
chr16	10600103	10603400	Socs1	ENSMUSG00000038037
chr17	79191366	79214421	Sult6b1	ENSMUSG00000038045
chr11	76134540	76141445	Mrm3	ENSMUSG00000038046
chr11	76108433	76109492	Dbil5	ENSMUSG00000038057
chr6	54900933	54949597	Nod1	ENSMUSG00000038058
chr8	48277516	48278511	Cldn22	ENSMUSG00000038064
chr6	54658608	54680836	Mturn	ENSMUSG00000038065
chr8	48162378	48166967	Cdkn2aip	ENSMUSG00000038069
chr4	84802545	85050158	Cntln	ENSMUSG00000038070
chr6	54554588	54574293	Fkbp14	ENSMUSG00000038074
chr16	29398151	29473702	Opa1	ENSMUSG00000038084
chr2	156154218	156217558	Cnbd2	ENSMUSG00000038085
chr5	124506764	124564064	Sbno1	ENSMUSG00000038095
chr8	47943149	47986502	Trappc11	ENSMUSG00000038102
chr9	35332423	35418948	Cdon	ENSMUSG00000038119
chr18	68393257	68433404	Fam210a	ENSMUSG00000038121
chr13	46571909	46584571	Rbm24	ENSMUSG00000038132
chr19	4090284	4096023	Gstp2	ENSMUSG00000038155
chr11	75422519	75468401	Slc43a2	ENSMUSG00000038178
chr11	75404365	75417408	Scarf1	ENSMUSG00000038188
chr11	75400919	75403994	Rilp	ENSMUSG00000038195
chr6	52234673	52237788	Hoxa13	ENSMUSG00000038203
chr6	52219085	52222790	Hoxa11	ENSMUSG00000038210
chr10	43354826	43391392	Bend3	ENSMUSG00000038214
chr11	75358904	75361725	Tlcd2	ENSMUSG00000038217
chr11	75322557	75330417	Serpinf2	ENSMUSG00000038224
chr8	47028653	47070243	Primpol	ENSMUSG00000038225
chr6	52200079	52204350	Hoxa9	ENSMUSG00000038227
chr6	52191477	52198834	Hoxa7	ENSMUSG00000038236
chr10	43097481	43340878	Pdss2	ENSMUSG00000038240
chr1	58249555	58307756	Aox4	ENSMUSG00000038242
chr7	111825062	112012313	Mical2	ENSMUSG00000038244
chr10	42878495	43050526	Sobp	ENSMUSG00000038248
chr6	52178733	52181567	Hoxa5	ENSMUSG00000038253
chr3	97110977	97134680	Bcl9	ENSMUSG00000038256
chr8	56393543	56583105	Glra3	ENSMUSG00000038257
chr11	75066767	75069661	Ovca2	ENSMUSG00000038268
chr13	34221579	34258057	Bphl	ENSMUSG00000038286
chr11	74816648	75055274	Smg6	ENSMUSG00000038290
chr7	111070867	111379184	Galnt18	ENSMUSG00000038296
chr3	96736599	96778242	Pdzk1	ENSMUSG00000038298
chr6	51500880	51567659	Snx10	ENSMUSG00000038301
chr3	96706078	96736667	Cd160	ENSMUSG00000038304
chr1	57813320	57987553	Spats2l	ENSMUSG00000038305
chr10	41685930	41784420	Sesn1	ENSMUSG00000038332
chr17	13932705	13982087	Tcte2	ENSMUSG00000038347
chr8	13957802	13990522	Fbxo25	ENSMUSG00000038365
chr5	123280255	123306692	Setd1b	ENSMUSG00000038384
chr2	173066250	173118326	Pmepa1	ENSMUSG00000038400
chr13	31740116	31744959	Foxq1	ENSMUSG00000038415
chr8	13807675	13831938	Cdc16	ENSMUSG00000038416
chr8	13485458	13511453	Tmem255b	ENSMUSG00000038457
chr2	154498937	154536705	Chmp4b	ENSMUSG00000038467
chr1	170145027	170417430	Nos1ap	ENSMUSG00000038473
chr10	40225303	40359814	Cdk19	ENSMUSG00000038481
chr6	39063343	39095283	Parp12	ENSMUSG00000038507
chr13	44883010	45075119	Jarid2	ENSMUSG00000038518
chr10	39877570	39901264	Mfsd4b1	ENSMUSG00000038522
chr10	39834031	39862642	Mfsd4b5	ENSMUSG00000038528
chr1	169569045	169575211	Rgs4	ENSMUSG00000038530
chr2	172090411	172093034	Mc3r	ENSMUSG00000038537
chr4	59769636	59801589	Inip	ENSMUSG00000038544
chr13	43556150	43634758	Ranbp9	ENSMUSG00000038546
chr2	170324627	170339065	Cyp24a1	ENSMUSG00000038567
chr4	59314682	59438633	Susd1	ENSMUSG00000038578
chr10	53213762	53222083	Pln	ENSMUSG00000038583
chr10	53149538	53256043	Cep85l	ENSMUSG00000038594
chr4	59043752	59138983	Shoc1	ENSMUSG00000038598
chr10	52566628	52987718	Slc35f1	ENSMUSG00000038602
chr8	106331886	106348851	Ripor1	ENSMUSG00000038604
chr4	59035087	59041903	Gng10	ENSMUSG00000038607
chr4	58943627	58958355	Zkscan16	ENSMUSG00000038630
chr1	182103336	182110369	Degs1	ENSMUSG00000038633
chr6	36822956	37277119	Dgki	ENSMUSG00000038665
chr4	58435254	58553898	Lpar1	ENSMUSG00000038668
chr2	34296782	34514962	Mapkap1	ENSMUSG00000038696
chr4	57984026	58009124	Txndc8	ENSMUSG00000038709
chr2	34061468	34263154	Pbx3	ENSMUSG00000038718
chr4	57742094	57896984	Pakap	ENSMUSG00000038729
chr2	33619964	33777958	Mvb12b	ENSMUSG00000038740
chr7	80707347	80755360	Alpk3	ENSMUSG00000038763
chr4	57190840	57301837	Ptpn3	ENSMUSG00000038764
chr2	33450976	33530620	Lmx1b	ENSMUSG00000038765
chr18	34910099	34971713	Kdm3b	ENSMUSG00000038773
chr6	34998999	35110659	Cnot4	ENSMUSG00000038784
chr7	80510667	80526285	Zscan2	ENSMUSG00000038797
chr4	56810934	56865188	Ctnnal1	ENSMUSG00000038816
chr4	56802348	56809601	Abitram	ENSMUSG00000038827
chr2	33023428	33261498	Ralgps1	ENSMUSG00000038831
chr6	34757366	34834867	Agbl3	ENSMUSG00000038836
chr1	180158049	180252367	Itpkb	ENSMUSG00000038855
chr2	32876235	33021662	Garnl3	ENSMUSG00000038860
chr6	34453141	34482548	Bpgm	ENSMUSG00000038871
chr8	108669275	109688262	Zfhx3	ENSMUSG00000038872
chr15	34572944	34679358	Nipal2	ENSMUSG00000038879
chr13	27443418	27460650	Prl3a1	ENSMUSG00000038883
chr13	27425829	27433666	Prl3b1	ENSMUSG00000038891
chr8	11034680	11058458	Irs2	ENSMUSG00000038894
chr18	70058536	70102555	Ccdc68	ENSMUSG00000038903
chr17	50816430	50995512	Plcl2	ENSMUSG00000038910
chr16	16969876	17020513	Ube2l3	ENSMUSG00000038965
chr11	94917083	94932180	Pdk2	ENSMUSG00000038967
chr11	94881860	94897725	Ppp1r9b	ENSMUSG00000038976
chr11	94858418	94859282	H1f9	ENSMUSG00000038994
chr2	139675399	139908725	Tasp1	ENSMUSG00000039033
chr8	10203910	10684742	Myo16	ENSMUSG00000039057
chr2	139335832	139479594	Sptlc3	ENSMUSG00000039092
chr11	94430623	94440025	Rsad1	ENSMUSG00000039096
chr13	37051151	37234220	F13a1	ENSMUSG00000039109
chr11	94392172	94412568	Mycbpap	ENSMUSG00000039110
chr13	36909334	36919105	Nrn1	ENSMUSG00000039114
chr9	118435757	118730071	Itga9	ENSMUSG00000039115
chr6	30211287	30304538	Ube2h	ENSMUSG00000039159
chr15	31224459	31274487	Dap	ENSMUSG00000039168
chr3	124350000	124374741	1700003H04Rik	ENSMUSG00000039174
chr5	53623493	53814704	Rbpj	ENSMUSG00000039191
chr14	21102641	21498637	Adk	ENSMUSG00000039197
chr3	28859584	28861573	Rpl22l1	ENSMUSG00000039221
chr10	12813952	12840042	Stx11	ENSMUSG00000039232
chr1	186354988	186438186	Tgfb2	ENSMUSG00000039239
chr1	185819927	185849507	Lyplal1	ENSMUSG00000039246
chr2	173952141	173964863	Npepl1	ENSMUSG00000039263
chr3	27470310	27765388	Fndc3b	ENSMUSG00000039286
chr5	143202070	143212645	Spdye4a	ENSMUSG00000039296
chr3	27371176	27396576	Tnfsf10	ENSMUSG00000039304
chr5	38863804	39034155	Clnk	ENSMUSG00000039315
chr17	50299284	50497702	Rftn1	ENSMUSG00000039316
chr5	38476709	38479861	Drd5	ENSMUSG00000039358
chr7	89779420	89862673	Picalm	ENSMUSG00000039361
chr1	184459336	184464816	Hlx	ENSMUSG00000039377
chr1	183745498	183807833	Dusp10	ENSMUSG00000039384
chr8	54039901	54092100	Neil3	ENSMUSG00000039396
chr17	79060326	79142753	Heatr5b	ENSMUSG00000039414
chr8	41004141	41087835	Mtmr7	ENSMUSG00000039431
chr2	4626868	4656924	Prpf18	ENSMUSG00000039449
chr16	93629008	93672961	Morc3	ENSMUSG00000039456
chr15	12205113	12274582	Mtmr12	ENSMUSG00000039458
chr9	108180156	108183359	Tcta	ENSMUSG00000039461
chr5	142710415	142803417	Tnrc18	ENSMUSG00000039477
chr10	34164283	34294548	Nt5dc1	ENSMUSG00000039480
chr10	34173437	34177316	Tspyl4	ENSMUSG00000039485
chr2	3514101	3527413	Cdnf	ENSMUSG00000039496
chr10	34027388	34083711	Dse	ENSMUSG00000039497
chr10	33914779	33920306	Calhm4	ENSMUSG00000039508
chrX	7439882	7461484	Foxp3	ENSMUSG00000039521
chr18	64662037	64794338	Atp8b1	ENSMUSG00000039529
chr5	142548112	142594555	Mmd2	ENSMUSG00000039533
chr9	49413435	49710225	Ncam1	ENSMUSG00000039542
chr4	51216677	51250622	Cylc2	ENSMUSG00000039555
chrX	7423534	7440522	Ppp1r3f	ENSMUSG00000039556
chr4	152562598	152647640	Nphp4	ENSMUSG00000039577
chr4	49661610	49845549	Grin3a	ENSMUSG00000039579
chr9	116401813	117701749	Rbms3	ENSMUSG00000039607
chr8	36924701	36983724	Trmt9b	ENSMUSG00000039620
chr2	166408261	166555752	Prex1	ENSMUSG00000039621
chr6	29917010	29959680	Strip2	ENSMUSG00000039629
chr8	36683217	36716670	Lonrf1	ENSMUSG00000039633
chr16	92142869	92156356	Kcne1	ENSMUSG00000039639
chr19	36998690	37186000	Cpeb3	ENSMUSG00000039652
chr4	152381683	152391578	Icmt	ENSMUSG00000039662
chr16	92089276	92095017	Kcne2	ENSMUSG00000039672
chr16	91855157	91909115	Mrps6	ENSMUSG00000039680
chr5	45650715	45670033	Lap3	ENSMUSG00000039682
chr4	152156954	152199857	Plekhg5	ENSMUSG00000039713
chr4	47469832	47474333	Alg2	ENSMUSG00000039740
chr11	120123772	120183122	Bahcc1	ENSMUSG00000039741
chr7	49408876	49423723	Htatip2	ENSMUSG00000039745
chr4	152067095	152073454	Thap3	ENSMUSG00000039759
chr17	73143447	73158190	Ypel5	ENSMUSG00000039770
chr11	119955255	119977653	Cep131	ENSMUSG00000039781
chr2	29759175	29772852	Cercam	ENSMUSG00000039787
chr15	8198589	8300642	Cplane1	ENSMUSG00000039801
chr2	29651235	29678514	Trub2	ENSMUSG00000039826
chr18	77981679	78078228	Epg5	ENSMUSG00000039840
chr11	119382172	119402263	Endov	ENSMUSG00000039850
chr5	135835750	135903626	Srrm3	ENSMUSG00000039860
chr3	121253176	121326053	Slc44a3	ENSMUSG00000039865
chr5	135764338	135773302	Tmem120a	ENSMUSG00000039886
chr3	121085421	121156743	Alg14	ENSMUSG00000039887
chr16	90623633	90701773	Eva1c	ENSMUSG00000039903
chr11	119246382	119271905	Slc26a11	ENSMUSG00000039908
chr5	135661471	135675230	Rhbdd2	ENSMUSG00000039917
chr16	90548414	90607280	Urb1	ENSMUSG00000039929
chr4	149733624	149787028	Pik3cd	ENSMUSG00000039936
chr9	108081832	108141157	Dag1	ENSMUSG00000039952
chr4	149670924	149733356	Clstn1	ENSMUSG00000039953
chr16	90535211	90546673	Mrap	ENSMUSG00000039956
chr5	135435384	135573969	Hip1	ENSMUSG00000039959
chr11	119033870	119119325	Tbc1d16	ENSMUSG00000039976
chr9	15471159	15539229	Deup1	ENSMUSG00000039977
chr11	118968398	118977047	Cbx4	ENSMUSG00000039989
chr19	43721692	43741439	Cox15	ENSMUSG00000040018
chr19	59891315	59932086	Rab11fip2	ENSMUSG00000040022
chr3	156267430	157022082	Negr1	ENSMUSG00000040037
chr3	154491935	154761044	Tnni3k	ENSMUSG00000040086
chr9	40204528	40442679	Gramd1b	ENSMUSG00000040111
chr1	163529824	163552801	Mettl11b	ENSMUSG00000040113
chr1	163212476	163231238	Gorab	ENSMUSG00000040124
chr7	131568188	131596134	Gpr26	ENSMUSG00000040125
chr7	131144595	131146654	Hmx3	ENSMUSG00000040148
chr9	65797518	65810548	Pclaf	ENSMUSG00000040204
chr3	9492079	9675145	Zfp704	ENSMUSG00000040209
chr1	162498293	162568125	Prrc2c	ENSMUSG00000040225
chrX	13498327	13507097	Gpr34	ENSMUSG00000040229
chr19	4234355	4241283	Tbc1d10c	ENSMUSG00000040247
chr17	49765454	49871371	Daam2	ENSMUSG00000040260
chr1	161810021	162305603	Dnm3	ENSMUSG00000040265
chr3	8867205	8988978	Mrps28	ENSMUSG00000040269
chr4	32238803	32586108	Bach2	ENSMUSG00000040270
chr5	3391484	3581008	Cdk6	ENSMUSG00000040274
chr3	8728418	8732316	Hey1	ENSMUSG00000040289
chr1	161643682	161704251	Suco	ENSMUSG00000040297
chr5	3633977	3646585	Rbm48	ENSMUSG00000040302
chr2	93472728	93511684	Alx4	ENSMUSG00000040310
chr9	106699072	106758191	Dcaf1	ENSMUSG00000040325
chr5	3739999	3852925	Ankib1	ENSMUSG00000040351
chrX	11902978	12026594	Bcor	ENSMUSG00000040363
chr5	3895172	3916596	Lrrd1	ENSMUSG00000040367
chr11	107765430	107805881	Cacng5	ENSMUSG00000040373
chr14	56116369	56121849	Cbln3	ENSMUSG00000040380
chr19	4242063	4245419	Ppp1ca	ENSMUSG00000040385
chr4	24612553	24851124	Klhl32	ENSMUSG00000040387
chr5	3978177	4131310	Akap9	ENSMUSG00000040407
chr4	22357542	22434091	Fbxl4	ENSMUSG00000040410
chr19	43652239	43663320	Slc25a28	ENSMUSG00000040414
chr5	3940580	3943933	Mterf1a	ENSMUSG00000040429
chr11	107098717	107361525	Pitpnc1	ENSMUSG00000040430
chr14	55998884	56000686	Ltb4r2	ENSMUSG00000040432
chr18	24618016	24663261	Rprd1a	ENSMUSG00000040446
chr19	32100126	32365912	Sgms1	ENSMUSG00000040451
chrX	9713166	9713747	H2ap	ENSMUSG00000040456
chr14	55952872	55959720	Rabggta	ENSMUSG00000040472
chr17	49239406	49404616	Lrfn2	ENSMUSG00000040490
chr7	19671229	19684681	Igsf23	ENSMUSG00000040498
chr7	19637502	19655085	Pvr	ENSMUSG00000040511
chr9	65599672	65734846	Zfp609	ENSMUSG00000040524
chr7	19513642	19530734	Cblc	ENSMUSG00000040525
chr4	14952244	15149794	Necab1	ENSMUSG00000040536
chr4	14809497	14826587	Otud6b	ENSMUSG00000040550
chr19	36903478	36990152	Btaf1	ENSMUSG00000040565
chr4	14502429	14621805	Slc26a7	ENSMUSG00000040569
chr4	141829700	142205056	Kazn	ENSMUSG00000040606
chr4	141758302	141811615	Tmem51	ENSMUSG00000040616
chr9	65583829	65597582	Oaz2	ENSMUSG00000040652
chr4	141585452	141602231	Efhd2	ENSMUSG00000040659
chr9	106565280	106666393	Rad54l2	ENSMUSG00000040661
chr19	4264291	4273544	Clcf1	ENSMUSG00000040663
chr17	48726258	48739958	Apobec2	ENSMUSG00000040694
chr4	141487499	141518242	Dnajc16	ENSMUSG00000040697
chr11	106047081	106051686	Limd2	ENSMUSG00000040699
chr4	141473982	141486574	Agmat	ENSMUSG00000040706
chr4	141411161	141412910	Rsc1a1	ENSMUSG00000040715
chr14	26760897	26829243	Il17rd	ENSMUSG00000040717
chr14	26716372	26724286	Hesx1	ENSMUSG00000040726
chr4	141346134	141351132	Slc25a34	ENSMUSG00000040740
chrX	162853700	162859489	Siah1b	ENSMUSG00000040749
chr14	26640944	26693189	Appl1	ENSMUSG00000040760
chr4	141195200	141265908	Spen	ENSMUSG00000040761
chr17	48717041	48724294	Oard1	ENSMUSG00000040771
chr16	94171476	94270202	Ttc3	ENSMUSG00000040785
chrX	161744987	161747595	S100g	ENSMUSG00000040808
chr9	106535944	106563114	Tex264	ENSMUSG00000040813
chr1	165039854	165064512	Tiprl	ENSMUSG00000040843
chr1	165001905	165022007	Sft2d2	ENSMUSG00000040848
chr12	109418774	109429262	Dlk1	ENSMUSG00000040856
chr4	129355373	129382291	Bsdc1	ENSMUSG00000040859
chr9	114807636	115061293	Osbpl10	ENSMUSG00000040875
chr3	105359645	105581318	Kcnd3	ENSMUSG00000040896
chr19	59207645	59225806	Kcnk18	ENSMUSG00000040901
chr4	129041797	129083520	S100pbp	ENSMUSG00000040928
chr18	11972276	12078683	Cables1	ENSMUSG00000040957
chr17	12803018	12847375	Slc22a2	ENSMUSG00000040966
chr11	8998593	9019356	Gm11992	ENSMUSG00000040978
chr11	8966053	8998991	Sun3	ENSMUSG00000040985
chr4	128777380	128805121	Trim62	ENSMUSG00000041000
chr9	106445517	106448195	Iqcf4	ENSMUSG00000041009
chr9	114618412	114673220	Cmtm8	ENSMUSG00000041012
chr9	65494441	65503249	Pif1	ENSMUSG00000041064
chr7	16726632	16731441	Ccdc8	ENSMUSG00000041117
chr17	31605183	31695284	Pde9a	ENSMUSG00000041119
chr16	85218420	85347305	Cyyr1	ENSMUSG00000041134
chr4	16122732	16163647	Ripk2	ENSMUSG00000041135
chr7	16693603	16698532	Pnmal1	ENSMUSG00000041141
chr4	15997120	16013888	Osgin2	ENSMUSG00000041153
chr19	36532067	36598535	Hectd2	ENSMUSG00000041180
chr7	16576826	16604389	Prkd2	ENSMUSG00000041187
chr3	129326003	129432144	Elovl6	ENSMUSG00000041220
chr4	8690469	8867659	Chd7	ENSMUSG00000041235
chr18	11766332	11876264	Rbbp8	ENSMUSG00000041238
chr5	149121159	149152244	Uspl1	ENSMUSG00000041264
chr5	148808393	148866130	Katnal1	ENSMUSG00000041298
chr1	54435162	54478130	Gtf3c3	ENSMUSG00000041303
chr5	148264219	148336714	Slc7a1	ENSMUSG00000041313
chr12	105672234	105748706	Ak7	ENSMUSG00000041323
chr12	105582394	105651470	Atg2b	ENSMUSG00000041341
chr12	105569343	105571687	Bdkrb1	ENSMUSG00000041347
chr12	105183008	105189052	Tcl1	ENSMUSG00000041359
chr19	58961787	59064532	Shtn1	ENSMUSG00000041362
chr6	15720659	15802168	Mdfic	ENSMUSG00000041390
chr4	137180594	137182772	1700013G24Rik	ENSMUSG00000041399
chr12	104654000	104718211	Dicer1	ENSMUSG00000041415
chr13	101817070	101904725	Pik3r1	ENSMUSG00000041417
chr18	63143283	63520254	Piezo2	ENSMUSG00000041482
chr1	136552638	136557791	Zfp281	ENSMUSG00000041483
chr9	107928732	107960545	Rnf123	ENSMUSG00000041528
chr4	126328804	126362376	Ago1	ENSMUSG00000041530
chr16	17712086	17715786	Tssk1	ENSMUSG00000041566
chr16	17464338	17468602	Ccdc74a	ENSMUSG00000041617
chr11	113135678	113540905	Slc39a11	ENSMUSG00000041654
chr12	103163166	103208409	Prima1	ENSMUSG00000041669
chr6	142291379	142308983	Pyroxd1	ENSMUSG00000041671
chr13	98859910	98951957	Fcho2	ENSMUSG00000041685
chr11	110956989	110967647	Kcnj2	ENSMUSG00000041695
chr5	115483700	115487040	Cox6a1	ENSMUSG00000041697
chr12	102747055	102844665	Btbd7	ENSMUSG00000041702
chr15	83663667	83742685	Mpped1	ENSMUSG00000041708
chr16	17098214	17224178	Pi4ka	ENSMUSG00000041720
chr5	115417724	115435031	Coq5	ENSMUSG00000041733
chr15	83447792	83458404	Tspo	ENSMUSG00000041736
chr9	31337491	31375758	Tmem45b	ENSMUSG00000041737
chr5	115379470	115410957	Rnf10	ENSMUSG00000041740
chr6	141194994	141453174	Pde3a	ENSMUSG00000041741
chr17	48554804	48565869	Trem3	ENSMUSG00000041754
chr1	133091947	133231173	Plekha6	ENSMUSG00000041757
chr2	73171849	73216916	Gpr155	ENSMUSG00000041762
chr1	43973166	44042160	Tpp2	ENSMUSG00000041763
chr12	102094991	102233350	Slc24a4	ENSMUSG00000041771
chr13	97377612	97389542	Enc1	ENSMUSG00000041773
chr16	16962484	16978565	Ydjc	ENSMUSG00000041774
chr2	73113448	73143045	Cir1	ENSMUSG00000041777
chr15	83010176	83033585	Poldip3	ENSMUSG00000041815
chr15	82692636	82872073	Tcf20	ENSMUSG00000041852
chr2	71358456	71364324	Dlx1	ENSMUSG00000041911
chr3	94320579	94341975	Tdrkh	ENSMUSG00000041912
chr2	71283619	71355535	Metap1d	ENSMUSG00000041921
chr12	117480098	117723472	Rapgef5	ENSMUSG00000041992
chr3	101284398	101370375	Igsf3	ENSMUSG00000042035
chr13	93810940	93889341	Dmgdh	ENSMUSG00000042102
chr9	107861421	107863078	Inka1	ENSMUSG00000042106
chr15	81820959	81835142	Csdc2	ENSMUSG00000042109
chr13	93792227	93810810	Bhmt2	ENSMUSG00000042118
chr13	93282789	93328893	Tent2	ENSMUSG00000042167
chr19	58717318	58732601	Pnliprp1	ENSMUSG00000042179
chr9	31297487	31332629	Nfrkb	ENSMUSG00000042185
chrX	141634141	141749724	Ammecr1	ENSMUSG00000042225
chr5	113206123	113217983	Crybb2	ENSMUSG00000042240
chr13	60929700	60934178	BC051665	ENSMUSG00000042243
chr5	113058347	113163657	Grk3	ENSMUSG00000042249
chr13	116434816	116446225	Isl1	ENSMUSG00000042258
chr17	48539795	48553952	Trem1	ENSMUSG00000042265
chr8	120893135	120904205	Cibar2	ENSMUSG00000042269
chrX	141009765	141022688	Nxt2	ENSMUSG00000042271
chr13	115224890	115226722	Pelo	ENSMUSG00000042275
chr13	115089631	115238500	Itga1	ENSMUSG00000042284
chr15	80896481	81074958	Mrtfa	ENSMUSG00000042292
chr11	21955827	22236795	Ehbp1	ENSMUSG00000042302
chr15	80861965	80896491	Sgsm3	ENSMUSG00000042303
chr17	31426846	31465866	Ubash3a	ENSMUSG00000042345
chr13	113931040	114293997	Arl15	ENSMUSG00000042348
chr1	131182333	131207344	Ikbke	ENSMUSG00000042349
chr15	80456794	80537055	Grap2	ENSMUSG00000042351
chr2	76236881	76430991	Osbpl6	ENSMUSG00000042359
chr11	20773575	20781056	Lgalsl	ENSMUSG00000042363
chr13	113728714	113755100	Snx18	ENSMUSG00000042364
chr2	76200327	76214112	Rbm45	ENSMUSG00000042369
chr2	75662520	75761694	Agps	ENSMUSG00000042410
chr1	13183680	13197387	Prdm14	ENSMUSG00000042414
chr18	65712982	65822514	Zfp532	ENSMUSG00000042439
chr4	126755731	126861928	Zmym4	ENSMUSG00000042446
chr2	74593323	74595486	Hoxd1	ENSMUSG00000042448
chr4	126609798	126630033	Tfap2e	ENSMUSG00000042477
chr4	126450727	126487696	Clspn	ENSMUSG00000042489
chr9	31191833	31293019	Prdm10	ENSMUSG00000042496
chr2	74512666	74514512	Hoxd11	ENSMUSG00000042499
chr4	126383333	126427265	Ago4	ENSMUSG00000042500
chr3	89907446	89959935	Ubap2l	ENSMUSG00000042520
chr4	126209839	126215496	Adprs	ENSMUSG00000042558
chr3	89680922	89691307	Ube2q1	ENSMUSG00000042572
chr17	27276277	27341197	Itpr3	ENSMUSG00000042644
chr13	104981790	105000401	Shisal2b	ENSMUSG00000042655
chr19	47489471	47525946	Stn1	ENSMUSG00000042694
chr12	82216193	82498560	Sipa1l1	ENSMUSG00000042700
chr18	47091882	47221062	Commd10	ENSMUSG00000042705
chr6	14713975	14755273	Ppp1r3a	ENSMUSG00000042717
chr6	13625671	13677965	Bmt2	ENSMUSG00000042742
chr1	152830748	152995007	Nmnat2	ENSMUSG00000042751
chr9	103360145	103639036	Tmem108	ENSMUSG00000042757
chr1	152712745	152778397	Smg7	ENSMUSG00000042772
chr9	45774722	45818209	Rnf214	ENSMUSG00000042790
chr1	170136371	170139694	Spata46	ENSMUSG00000042800
chr4	152358688	152369794	Gpr153	ENSMUSG00000042804
chr2	166634450	166641425	Trp53rkb	ENSMUSG00000042854
chr14	101435125	101437766	Prr30	ENSMUSG00000042888
chr14	19922626	20027695	Gng2	ENSMUSG00000043004
chr7	16640414	16644830	Ptgir	ENSMUSG00000043017
chr16	10605799	10606524	Tnp2	ENSMUSG00000043050
chr16	44167483	44208860	Spice1	ENSMUSG00000043065
chr4	141341543	141345549	Tmem82	ENSMUSG00000043085
chr11	75055390	75060345	Hic1	ENSMUSG00000043099
chr6	42867374	42876019	Olfr448	ENSMUSG00000043119
chr12	36431448	36739502	Crppa	ENSMUSG00000043153
chr3	27920214	27950517	Tmem212	ENSMUSG00000043164
chr13	54651591	54699103	Simc1	ENSMUSG00000043183
chr6	52183267	52185702	Hoxa6	ENSMUSG00000043219
chr8	72050291	72060580	Niban3	ENSMUSG00000043243
chr4	15265830	15286753	Tmem64	ENSMUSG00000043252
chr10	70276497	70394566	Fam13c	ENSMUSG00000043259
chr17	29077384	29109283	Pnpla1	ENSMUSG00000043286
chr9	81745722	82088060	Mei4	ENSMUSG00000043289
chr12	102865574	102866785	Cox8c	ENSMUSG00000043319
chr16	57173455	57393489	Filip1l	ENSMUSG00000043336
chr2	74528070	74530552	Hoxd9	ENSMUSG00000043342
chr4	58782703	58787716	Olfr267	ENSMUSG00000043385
chr16	21467794	21513415	2510009E07Rik	ENSMUSG00000043391
chr5	106988059	107074187	Hfm1	ENSMUSG00000043410
chr4	137321065	137385842	Usp48	ENSMUSG00000043411
chr5	36361364	36363912	Psapl1	ENSMUSG00000043430
chr7	37017448	37473066	Zfp536	ENSMUSG00000043456
chr6	53792452	53797815	Tril	ENSMUSG00000043496
chr4	106508265	106512479	Pars2	ENSMUSG00000043572
chr2	170421337	170443937	4930470P17Rik	ENSMUSG00000043583
chr17	48761928	48775714	Unc5cl	ENSMUSG00000043592
chr19	53665736	53853811	Rbm20	ENSMUSG00000043639
chr8	72006881	72011515	Tmem221	ENSMUSG00000043664
chr8	90973667	91074971	Tox3	ENSMUSG00000043668
chr17	48623168	48634052	B430306N03Rik	ENSMUSG00000043740
chr19	10611596	10643577	Vwce	ENSMUSG00000043789
chr16	17945505	17970272	Rtn4r	ENSMUSG00000043811
chr11	116809688	116877774	Mgat5b	ENSMUSG00000043857
chr9	15621033	15654657	Slc36a4	ENSMUSG00000043885
chr9	20873656	20888077	S1pr2	ENSMUSG00000043895
chr5	101980821	102217787	Wdfy3	ENSMUSG00000043940
chr4	126057874	126096553	Thrap3	ENSMUSG00000043962
chr19	59446803	59453789	Emx2	ENSMUSG00000043969
chr11	20177036	20199429	Cep68	ENSMUSG00000044066
chr16	13804467	13919364	Bmerb1	ENSMUSG00000044117
chr12	69418923	69420557	Arf6	ENSMUSG00000044147
chr13	43769185	43824421	Rnf182	ENSMUSG00000044164
chr3	52175756	52260642	Foxo1	ENSMUSG00000044167
chr11	94126781	94133533	Wfikkn2	ENSMUSG00000044177
chr18	34866045	34884586	Cdc25c	ENSMUSG00000044201
chr19	43600763	43604331	Nkx2-3	ENSMUSG00000044220
chr13	47166032	47168326	Nhlrc1	ENSMUSG00000044231
chr11	76563295	76564502	Bhlha9	ENSMUSG00000044243
chr8	106620198	106621655	Nrn1l	ENSMUSG00000044287
chr10	61968868	61970542	Neurog3	ENSMUSG00000044312
chr3	101720391	101756275	Mab21l3	ENSMUSG00000044313
chr11	77398924	77406557	Trp53i13	ENSMUSG00000044328
chr1	90131701	90144473	Ackr3	ENSMUSG00000044337
chr2	84966568	84970267	Aplnr	ENSMUSG00000044338
chr15	76003719	76010756	BC024139	ENSMUSG00000044361
chr1	65139547	65142532	Cryga	ENSMUSG00000044429
chr12	102249306	102357114	Rin3	ENSMUSG00000044456
chr14	59862756	59869109	Shisa2	ENSMUSG00000044461
chr3	94305823	94311808	Lingo4	ENSMUSG00000044505
chr3	124114503	124118392	Tram1l1	ENSMUSG00000044528
chr16	21772566	21814413	Liph	ENSMUSG00000044626
chr11	17001585	17029371	Cnrip1	ENSMUSG00000044629
chr5	4803838	4808035	Fzd1	ENSMUSG00000044674
chr4	149799831	149822501	Tmem201	ENSMUSG00000044700
chr12	73333552	73400823	Slc38a6	ENSMUSG00000044712
chr12	105651087	105669282	Gskip	ENSMUSG00000044715
chr19	4189785	4195739	Gpr152	ENSMUSG00000044724
chr10	42736365	42836776	Scml4	ENSMUSG00000044770
chr11	115170447	115188340	Fads6	ENSMUSG00000044788
chr1	65144443	65162373	D630023F18Rik	ENSMUSG00000044816
chr1	183765228	183766195	1700056E22Rik	ENSMUSG00000044854
chr7	6175224	6196810	Zfp444	ENSMUSG00000044876
chr9	77543781	77567409	Klhl31	ENSMUSG00000044938
chr19	47725295	47825821	Cfap43	ENSMUSG00000044948
chr11	16901374	16904772	Fbxo48	ENSMUSG00000044966
chr1	64769716	64776910	Fzd5	ENSMUSG00000045005
chr13	99120592	99121073	H2bl1	ENSMUSG00000045022
chr13	92562403	92578166	Ankrd34b	ENSMUSG00000045034
chr17	65562993	65847777	Tmem232	ENSMUSG00000045036
chr17	86475212	86965347	Prkce	ENSMUSG00000045038
chr19	60455169	60456742	Prlhr	ENSMUSG00000045052
chr17	83893385	83939324	Kcng3	ENSMUSG00000045053
chr4	59626210	59761439	E130308A19Rik	ENSMUSG00000045071
chr5	142976647	143098749	Rnf216	ENSMUSG00000045078
chr9	21154207	21159739	S1pr5	ENSMUSG00000045087
chr19	3817420	3868303	Kmt5b	ENSMUSG00000045098
chr6	94477311	94581653	Slc25a26	ENSMUSG00000045100
chr13	34310730	34314337	Tubb2b	ENSMUSG00000045136
chr8	120350592	120362419	Kcng4	ENSMUSG00000045246
chr4	119026709	119031392	Zfp691	ENSMUSG00000045268
chr15	73566452	73579354	Gpr20	ENSMUSG00000045281
chr11	75084608	75158595	Rtn4rl1	ENSMUSG00000045287
chr11	115206017	115212867	Ush1g	ENSMUSG00000045288
chr8	88388437	88686223	Zfp423	ENSMUSG00000045333
chr11	75331769	75345543	Wdr81	ENSMUSG00000045374
chr17	29152957	29162814	Pxt1	ENSMUSG00000045378
chr17	64170294	64170786	A930002H24Rik	ENSMUSG00000045506
chr16	17716500	17717888	Tssk2	ENSMUSG00000045521
chr8	106736252	106738514	Ddx28	ENSMUSG00000045538
chr3	104771818	104837380	St7l	ENSMUSG00000045576
chr4	56957172	56990391	Frrs1l	ENSMUSG00000045589
chr9	114230143	114303445	Glb1	ENSMUSG00000045594
chr6	36365018	36505349	Chrm2	ENSMUSG00000045613
chr2	139961802	140012484	Esf1	ENSMUSG00000045624
chr8	41443950	41586763	Mtus1	ENSMUSG00000045636
chr14	78318460	78326447	Fam216b	ENSMUSG00000045655
chr11	19874374	19974026	Spred2	ENSMUSG00000045671
chr12	17038648	17050409	Pqlc3	ENSMUSG00000045679
chr12	75677369	75716311	Wdr89	ENSMUSG00000045690
chr7	23000616	23061702	Nlrp4e	ENSMUSG00000045693
chr6	42885811	42891207	Olfr447	ENSMUSG00000045708
chr6	54303867	54307186	Prr15	ENSMUSG00000045725
chr14	65638121	65662921	Pnoc	ENSMUSG00000045731
chr4	24496450	24602950	Mms22l	ENSMUSG00000045751
chr11	115353299	115365224	Slc16a5	ENSMUSG00000045775
chr17	84491358	84495375	Zfp36l2	ENSMUSG00000045817
chr19	4203602	4206750	Ptprcap	ENSMUSG00000045826
chr13	26952155	26954148	Hdgfl1	ENSMUSG00000045835
chr10	43400079	43400642	Gm9803	ENSMUSG00000045886
chr11	68477846	68488792	Ccdc42	ENSMUSG00000045915
chr8	11605570	11613251	Ing1	ENSMUSG00000045969
chr11	115078312	115137849	Tmem104	ENSMUSG00000045980
chr19	58658796	58670220	Pnlip	ENSMUSG00000046008
chr10	34002062	34003980	Calhm6	ENSMUSG00000046031
chr15	27542720	27630779	Otulin	ENSMUSG00000046034
chr1	133058880	133067521	Ppp1r15b	ENSMUSG00000046062
chr5	105847834	105963081	Lrrc8d	ENSMUSG00000046079
chr13	98771485	98773918	Tmem174	ENSMUSG00000046082
chr7	120276842	120334077	Mosmo	ENSMUSG00000046096
chr14	61844905	61850275	Kcnrg	ENSMUSG00000046168
chr13	104424380	104633100	Adamts6	ENSMUSG00000046169
chr17	9885423	9888646	Pabpc6	ENSMUSG00000046173
chr7	48516176	48531344	E2f8	ENSMUSG00000046179
chr14	67148618	67158472	Pnma2	ENSMUSG00000046204
chr11	68393844	68443524	Pik3r6	ENSMUSG00000046207
chr8	56323946	56359983	Adam29	ENSMUSG00000046258
chrX	7237514	7242069	Usp27x	ENSMUSG00000046269
chr11	76570633	76589490	Trarg1	ENSMUSG00000046275
chr3	89738676	89766141	She	ENSMUSG00000046280
chr8	41246309	41250340	Adam20	ENSMUSG00000046282
chr8	71858653	71862548	Ankle1	ENSMUSG00000046295
chr7	120991081	121100993	Hs3st2	ENSMUSG00000046321
chr16	32090285	32093599	Smco1	ENSMUSG00000046345
chr7	28921350	28931940	Kcnk6	ENSMUSG00000046410
chr12	33978423	33979309	Ferd3l	ENSMUSG00000046518
chr16	30418540	30421615	Fam43a	ENSMUSG00000046546
chr3	126157332	126234024	Arsj	ENSMUSG00000046561
chr5	115260608	115273034	Unc119b	ENSMUSG00000046562
chr5	38825826	38842169	Zfp518b	ENSMUSG00000046572
chr13	36162377	36301509	Lyrm4	ENSMUSG00000046573
chr19	47926113	48023826	Cfap58	ENSMUSG00000046585
chr18	65831338	65884672	Oacyl	ENSMUSG00000046610
chr11	8776707	8923266	Pkd1l1	ENSMUSG00000046634
chr6	42377171	42378053	Tas2r143	ENSMUSG00000046652
chr5	143235451	143255777	Zfp316	ENSMUSG00000046658
chr18	35962449	35994741	Cxxc5	ENSMUSG00000046668
chr6	86415355	86447370	C87436	ENSMUSG00000046679
chr11	118879013	118884047	Enpp7	ENSMUSG00000046697
chr8	71986898	71990100	Bst2	ENSMUSG00000046718
chr8	41128117	41135238	Adam24	ENSMUSG00000046723
chr3	38941088	39066134	Fat4	ENSMUSG00000046743
chr15	75872941	75886185	Fam83h	ENSMUSG00000046761
chr7	6134489	6158996	Zfp787	ENSMUSG00000046792
chr8	35842892	35855293	Ppp1r3b	ENSMUSG00000046794
chr6	34848705	34854995	Cyren	ENSMUSG00000046806
chr3	137329432	137334094	Ddit4l	ENSMUSG00000046818
chr13	45703230	46118453	Atxn1	ENSMUSG00000046876
chr13	27842566	27852019	Prl7a2	ENSMUSG00000046899
chr14	56003418	56005951	Ltb4r1	ENSMUSG00000046908
chr13	92711143	92712680	Spz1	ENSMUSG00000046957
chr15	101013635	101017921	Ankrd33	ENSMUSG00000047034
chrX	141464401	141626490	Tmem164	ENSMUSG00000047045
chr14	55829164	55841150	Rnf31	ENSMUSG00000047098
chr14	56122403	56134238	Khnyn	ENSMUSG00000047153
chr8	46745075	46747708	Helt	ENSMUSG00000047171
chr11	94900704	94916913	Samd14	ENSMUSG00000047181
chr4	8535643	8607778	Rab2a	ENSMUSG00000047187
chr9	108280809	108305683	Iho1	ENSMUSG00000047220
chr16	42068804	42161014	Gap43	ENSMUSG00000047261
chr15	91722467	91745636	Smgc	ENSMUSG00000047295
chr1	78794474	78797745	Kcne4	ENSMUSG00000047330
chr1	44048567	44059166	Mettl21c	ENSMUSG00000047343
chr1	181404123	181642306	Dnah14	ENSMUSG00000047369
chr12	95658999	95751989	Flrt2	ENSMUSG00000047414
chr13	93177220	93281232	Cmya5	ENSMUSG00000047419
chr16	30773961	30900250	Xxylt1	ENSMUSG00000047434
chr8	14145864	14897680	Dlgap2	ENSMUSG00000047495
chr4	106537613	106588122	Mroh7	ENSMUSG00000047502
chr10	34158185	34161271	Tspyl1	ENSMUSG00000047514
chr1	182140666	182169183	Fbxo28	ENSMUSG00000047539
chr13	54740213	54759157	Cltb	ENSMUSG00000047547
chr19	36894949	36897015	Fgfbp3	ENSMUSG00000047632
chr4	106954087	106970322	Cdcp2	ENSMUSG00000047636
chrX	13527601	13533672	Gpr82	ENSMUSG00000047678
chr3	36061392	36107696	Ccdc144b	ENSMUSG00000047696
chr10	8080572	8394589	Ust	ENSMUSG00000047712
chr16	31070354	31094095	Ppp1r2	ENSMUSG00000047714
chr4	152074089	152080715	Phf13	ENSMUSG00000047777
chr17	17622933	17679649	Lix1	ENSMUSG00000047786
chr11	115007039	115024818	Cd300lf	ENSMUSG00000047798
chr15	83110922	83135975	A4galt	ENSMUSG00000047878
chr5	64066239	64126240	Rell1	ENSMUSG00000047881
chr15	80595513	80825286	Tnrc6b	ENSMUSG00000047888
chr9	114319383	114333984	Ccr4	ENSMUSG00000047898
chr11	113510167	113516854	Sstr2	ENSMUSG00000047904
chr2	169474932	169913736	Tshz2	ENSMUSG00000047907
chr2	11782686	11795136	Ankrd16	ENSMUSG00000047909
chr4	129407373	129409778	Marcksl1	ENSMUSG00000047945
chr18	24237813	24255010	Ino80c	ENSMUSG00000047989
chr19	58931856	58959853	Eno4	ENSMUSG00000048029
chr7	6516267	6525949	Olfr1349	ENSMUSG00000048067
chr7	95820452	96560300	Tenm4	ENSMUSG00000048078
chr16	45973347	45975440	Gm4737	ENSMUSG00000048087
chr2	4722641	4805736	Bend7	ENSMUSG00000048186
chr6	13834456	13839941	Gpr85	ENSMUSG00000048216
chr17	26934623	26995609	Crebrf	ENSMUSG00000048249
chr12	107876661	107969861	Bcl11b	ENSMUSG00000048251
chr11	117700493	117705109	Syngr2	ENSMUSG00000048277
chr14	62513679	62530412	Dleu7	ENSMUSG00000048281
chr6	42411468	42412398	Tas2r126	ENSMUSG00000048284
chr12	70872287	70949008	Frmd6	ENSMUSG00000048285
chr15	36477813	36496966	Ankrd46	ENSMUSG00000048307
chr8	106627072	106658410	Pskh1	ENSMUSG00000048310
chr11	68447011	68449071	Mfsd6l	ENSMUSG00000048329
chr3	52948948	53169100	Lhfp	ENSMUSG00000048332
chr15	76400402	76406699	Scrt1	ENSMUSG00000048385
chr12	9620115	9631500	Osr1	ENSMUSG00000048387
chr16	25105566	25241094	Tprg	ENSMUSG00000048399
chr1	118761861	118981349	Gli2	ENSMUSG00000048402
chr15	8997485	9067417	Ranbp3l	ENSMUSG00000048424
chr3	105611914	105628158	Inka2	ENSMUSG00000048458
chr6	142731506	142750192	Sult6b2	ENSMUSG00000048473
chr4	129319557	129334646	Zbtb8b	ENSMUSG00000048485
chr8	44021314	44029744	Adam26a	ENSMUSG00000048516
chr9	123635539	123640825	Cxcr6	ENSMUSG00000048521
chr3	101917391	101922808	Nhlh2	ENSMUSG00000048540
chr15	81732472	81742723	Tob2	ENSMUSG00000048546
chr5	115281039	115296238	Mlec	ENSMUSG00000048578
chr7	6459166	6469816	Olfr1336	ENSMUSG00000048620
chr3	55044759	55080356	Ccdc169	ENSMUSG00000048655
chr4	128154004	128154750	Hmgb4	ENSMUSG00000048686
chr10	69932950	70029030	Ccdc6	ENSMUSG00000048701
chr4	80828882	80873865	Lurap1l	ENSMUSG00000048706
chr17	27236960	27256598	Ggnbp1	ENSMUSG00000048731
chr4	97456369	97666285	E130114P18Rik	ENSMUSG00000048747
chr15	83430997	83439936	Mcat	ENSMUSG00000048755
chr10	42057836	42152751	Foxo3	ENSMUSG00000048756
chr19	10666098	10691991	Vps37c	ENSMUSG00000048832
chr17	29115365	29134298	Bnip5	ENSMUSG00000048905
chr2	131139983	131194801	Rnf24	ENSMUSG00000048911
chr17	62911178	63188312	Efna5	ENSMUSG00000048915
chr7	16543170	16550657	Fkrp	ENSMUSG00000048920
chr13	25436022	25454065	Nrsn1	ENSMUSG00000048978
chrX	9715941	9716494	H2al3	ENSMUSG00000048994
chr2	71811583	72087818	Rapgef4	ENSMUSG00000049044
chr16	30911232	31019981	Acap2	ENSMUSG00000049076
chr12	80382621	80483375	Dcaf5	ENSMUSG00000049106
chr6	42811317	42816450	Olfr449	ENSMUSG00000049168
chr4	11958183	11966452	Pdp1	ENSMUSG00000049225
chr3	10153169	10157625	Gm9833	ENSMUSG00000049230
chr9	40180512	40202914	Scn3b	ENSMUSG00000049281
chr3	110153427	110158314	Prmt6	ENSMUSG00000049300
chr9	108337725	108343137	Ccdc71	ENSMUSG00000049305
chr5	124577992	124600371	Kmt5a	ENSMUSG00000049327
chr11	35897482	37126709	Tenm2	ENSMUSG00000049336
chr11	105927697	105950150	Dcaf7	ENSMUSG00000049354
chr18	34712898	34730521	Brd8dc	ENSMUSG00000049357
chr11	76101396	76108490	Gemin4	ENSMUSG00000049396
chr18	12097506	12254587	Tmem241	ENSMUSG00000049411
chr4	12039354	12090020	Tmem67	ENSMUSG00000049488
chr9	81510343	81515881	Htr1b	ENSMUSG00000049511
chr9	59425967	59432784	Tmem202	ENSMUSG00000049526
chr7	97999874	98010535	Tsku	ENSMUSG00000049580
chr5	106764604	106844696	Zfp644	ENSMUSG00000049606
chr15	76152288	76176772	Spatc1	ENSMUSG00000049653
chr11	20635083	20691589	Aftph	ENSMUSG00000049659
chr7	28880956	28913458	Catsperg1	ENSMUSG00000049676
chr5	123153136	123168519	Orai1	ENSMUSG00000049686
chr1	125841356	126758536	Nckap5	ENSMUSG00000049690
chr2	130248397	130249822	Tmem239	ENSMUSG00000049692
chr9	108815077	108816232	Ucn2	ENSMUSG00000049699
chr9	108887000	108888802	Trex1	ENSMUSG00000049734
chr11	20493333	20603021	Sertad2	ENSMUSG00000049800
chr7	19609666	19621890	Ceacam19	ENSMUSG00000049848
chr10	33963810	33972515	Calhm5	ENSMUSG00000049872
chr12	69624401	69629884	Vcpkmt	ENSMUSG00000049882
chr11	22462087	22469234	Tmem17	ENSMUSG00000049904
chr3	96820881	96833336	Gja8	ENSMUSG00000049908
chr16	16931261	16943004	2610318N02Rik	ENSMUSG00000049916
chr11	67552327	67661979	Glp2r	ENSMUSG00000049928
chr3	41020760	41037481	Pgrmc2	ENSMUSG00000049940
chr8	14002007	14025032	Tdrp	ENSMUSG00000050052
chr16	10608368	10608778	Prm3	ENSMUSG00000050058
chrX	6933757	6944848	Akap4	ENSMUSG00000050089
chr7	131150501	131159743	Hmx2	ENSMUSG00000050100
chr11	117672901	117683936	Tmc8	ENSMUSG00000050106
chr10	85795203	85847759	Bpifc	ENSMUSG00000050108
chr15	81119699	81123165	Mchr1	ENSMUSG00000050164
chr8	44077987	44080313	Adam34l	ENSMUSG00000050190
chr3	28835424	28852995	Eif5a2	ENSMUSG00000050192
chr11	115197988	115223129	Otop2	ENSMUSG00000050201
chr16	17051435	17081294	Hic2	ENSMUSG00000050240
chr8	36561981	36614941	Prag1	ENSMUSG00000050271
chr15	6737863	6829882	Rictor	ENSMUSG00000050310
chr8	106412905	106424775	Carmil2	ENSMUSG00000050357
chr2	74522267	74525449	Hoxd10	ENSMUSG00000050368
chr4	129113370	129155197	C77080	ENSMUSG00000050390
chr15	80336440	80449357	Enthd1	ENSMUSG00000050439
chr11	43665432	43792037	Adra1b	ENSMUSG00000050541
chr2	174485326	174552625	Zfp831	ENSMUSG00000050600
chr17	65944501	65949163	Txndc2	ENSMUSG00000050612
chr9	114811433	114811807	Rps27rt	ENSMUSG00000050621
chr1	181337197	181339016	Ccdc121	ENSMUSG00000050625
chr9	114728408	114763055	Gpd1l	ENSMUSG00000050627
chr9	108313680	108323285	BC048562	ENSMUSG00000050641
chr17	79142995	79155737	Gpatch11	ENSMUSG00000050668
chr5	36641931	36645516	Ccdc96	ENSMUSG00000050677
chr2	160748356	160754248	Emilin3	ENSMUSG00000050700
chr1	79412385	79417837	Scg2	ENSMUSG00000050711
chr17	24257117	24264928	Prss27	ENSMUSG00000050762
chr4	58798910	58912749	Ecpas	ENSMUSG00000050812
chr5	142678266	142708245	Slc29a4	ENSMUSG00000050822
chr15	75812800	75821249	Zfp623	ENSMUSG00000050846
chr18	59195353	59210034	Minar2	ENSMUSG00000050875
chr9	15773962	15785756	Mtnr1b	ENSMUSG00000050901
chr11	115272741	115286958	Cdr2l	ENSMUSG00000050910
chr13	99321330	99387164	Zfp366	ENSMUSG00000050919
chr11	76980740	77079794	Efcab5	ENSMUSG00000050944
chr15	34837500	34843553	Kcns2	ENSMUSG00000050963
chr11	107824212	108234754	Prkca	ENSMUSG00000050965
chr11	114741977	114763443	Gprc5c	ENSMUSG00000051043
chr13	81859459	81901394	Mblac2	ENSMUSG00000051098
chr3	27425499	27432159	Ghsr	ENSMUSG00000051136
chr2	18677194	18681042	Commd3	ENSMUSG00000051154
chr12	98753063	98867743	Eml5	ENSMUSG00000051166
chrX	13332348	13355552	Nyx	ENSMUSG00000051228
chr13	43348720	43457648	Gfod1	ENSMUSG00000051335
chr1	64828279	64995983	Plekhm3	ENSMUSG00000051344
chr4	136011993	136021253	Zfp46	ENSMUSG00000051351
chrX	37861547	38051563	6030498E09Rik	ENSMUSG00000051361
chr12	73088600	73093953	Six1	ENSMUSG00000051367
chr3	97314765	97329336	Olfr1402	ENSMUSG00000051392
chr4	141617748	141742378	Fhad1	ENSMUSG00000051435
chr13	113799431	113800212	Hspb3	ENSMUSG00000051456
chr8	127315034	127320725	Irf2bp2	ENSMUSG00000051495
chr11	110858858	110918794	Kcnj16	ENSMUSG00000051497
chr7	6733581	6970218	Usp29	ENSMUSG00000051527
chrX	6845890	6907858	Ccnb3	ENSMUSG00000051592
chr5	38433315	38461552	Otop1	ENSMUSG00000051596
chr10	77733408	77738370	Lrrc3	ENSMUSG00000051652
chr17	48571322	48582388	Treml4	ENSMUSG00000051682
chr6	86501473	86503303	Pcbp1	ENSMUSG00000051695
chr12	17222100	17226889	Kcnf1	ENSMUSG00000051726
chr16	92115652	92118329	Fam243	ENSMUSG00000051728
chr18	39906549	39909135	Pabpc2	ENSMUSG00000051732
chr7	28488393	28498388	Rinl	ENSMUSG00000051735
chr12	69288605	69331406	Klhdc1	ENSMUSG00000051890
chr6	70890070	70895911	Tex37	ENSMUSG00000051896
chr8	14077560	14140301	Erich1	ENSMUSG00000051978
chr16	92098173	92109929	Smim11	ENSMUSG00000051989
chr16	45044677	45073255	Btla	ENSMUSG00000052013
chr2	170338347	170361043	Pfdn4	ENSMUSG00000052033
chr7	63536098	63588663	Klf13	ENSMUSG00000052040
chr2	169950562	169984598	Zfp217	ENSMUSG00000052056
chr1	61677982	62681443	Pard3b	ENSMUSG00000052062
chr17	66643976	66756745	Mtcl1	ENSMUSG00000052105
chr4	57908482	57916297	D630039A03Rik	ENSMUSG00000052117
chr6	34389268	34400077	Akr1b7	ENSMUSG00000052131
chr6	100810582	100846895	Ppp4r2	ENSMUSG00000052144
chr1	54684498	54965546	Ankrd44	ENSMUSG00000052331
chr16	32315082	32326035	Zdhhc19	ENSMUSG00000052363
chr16	31961602	31984412	Nrros	ENSMUSG00000052384
chr7	98868290	98887826	Mogat2	ENSMUSG00000052396
chr17	7005439	7050183	Ezr	ENSMUSG00000052397
chr4	83443781	83782907	Ccdc171	ENSMUSG00000052407
chr6	13867733	13871517	2610001J05Rik	ENSMUSG00000052419
chr3	10244910	10248989	Pmp2	ENSMUSG00000052468
chr13	98822742	98831342	Tmem171	ENSMUSG00000052485
chr15	85698870	85705935	Pkdrej	ENSMUSG00000052496
chr7	48608844	49259838	Nav2	ENSMUSG00000052512
chr4	96517009	96552391	Cyp2j5	ENSMUSG00000052520
chr1	167946932	168259839	Pbx1	ENSMUSG00000052534
chr11	51541780	51548508	D930048N14Rik	ENSMUSG00000052563
chr14	76770253	76794329	Serp2	ENSMUSG00000052584
chr6	72490623	72498690	Sh2d6	ENSMUSG00000052631
chr6	71470877	71487865	Rnf103	ENSMUSG00000052656
chr4	94937270	94940459	Jun	ENSMUSG00000052684
chr7	122723399	122794519	Tnrc6a	ENSMUSG00000052707
chr1	151243449	151304206	Swt1	ENSMUSG00000052748
chr6	71684544	71787694	Reep1	ENSMUSG00000052852
chr9	108356934	108367729	Lamb2	ENSMUSG00000052911
chr4	96404374	96441898	Cyp2j6	ENSMUSG00000052914
chr6	53850263	53955656	Cpvl	ENSMUSG00000052955
chr13	60322218	60325179	Gas1	ENSMUSG00000052957
chr6	53264254	53677361	Creb5	ENSMUSG00000053007
chr6	71248660	71262303	Krcc1	ENSMUSG00000053012
chr6	71299771	71314478	Cd8b1	ENSMUSG00000053044
chr7	66339636	66364495	Lins1	ENSMUSG00000053091
chr11	117856904	117860012	Socs3	ENSMUSG00000053113
chr6	71520780	71559593	Chmp3	ENSMUSG00000053119
chr7	80027505	80037694	Fes	ENSMUSG00000053158
chr7	19542386	19556695	Bcl3	ENSMUSG00000053175
chr16	45237117	45313332	Gm609	ENSMUSG00000053182
chr8	85542032	85549452	Dand5	ENSMUSG00000053226
chr4	47474657	47483242	Sec61b	ENSMUSG00000053317
chr7	6255708	6284858	Epp13	ENSMUSG00000053367
chr17	87251536	87255325	Atp6v1e2	ENSMUSG00000053375
chr16	90182900	90296441	Hunk	ENSMUSG00000053414
chr17	28910302	28967380	Mapk14	ENSMUSG00000053436
chr18	58969738	59187132	Adamts19	ENSMUSG00000053441
chr6	72391290	72407695	Ggcx	ENSMUSG00000053460
chr6	71565955	71609974	Kdm3a	ENSMUSG00000053470
chr18	69476426	69822150	Tcf4	ENSMUSG00000053477
chr4	108857851	108918974	Nrd1	ENSMUSG00000053510
chr7	28563277	28565709	Lgals7	ENSMUSG00000053522
chr2	130137088	130212401	Ebf4	ENSMUSG00000053552
chr7	28670796	28681289	Eif3k	ENSMUSG00000053565
chr19	47248612	47452840	Sh3pxd2a	ENSMUSG00000053617
chr8	64467964	64659305	Tll1	ENSMUSG00000053626
chr9	108924456	108948985	Plxnb1	ENSMUSG00000053646
chr10	121575841	121588783	BC048403	ENSMUSG00000053684
chr8	106711575	106718391	Dpep2	ENSMUSG00000053687
chr2	17348719	17735854	Nebl	ENSMUSG00000053702
chr6	32767910	33037195	Chchd3	ENSMUSG00000053768
chr16	32151074	32212565	Ubxn7	ENSMUSG00000053774
chr11	75890737	75894395	1700016K19Rik	ENSMUSG00000053783
chr19	37509326	37672507	Exoc6	ENSMUSG00000053799
chr3	126390599	126639975	Camk2d	ENSMUSG00000053819
chr3	154790554	154799040	Fpgt	ENSMUSG00000053870
chr7	28524641	28531672	Ech1	ENSMUSG00000053898
chr6	72409781	72416541	Mat2a	ENSMUSG00000053907
chr15	76527594	76544317	Cyhr1	ENSMUSG00000053929
chr3	121220145	121251856	Cnn3	ENSMUSG00000053931
chr18	80169525	80194697	Adnp2	ENSMUSG00000053950
chr1	180259951	180311069	Stum	ENSMUSG00000053963
chr7	28533278	28541133	Lgals4	ENSMUSG00000053964
chr6	71350410	71356157	Cd8a	ENSMUSG00000053977
chr13	43518971	43548679	Sirt5	ENSMUSG00000054021
chr8	41276026	41280074	Adam39	ENSMUSG00000054033
chr2	18030003	18042548	A930004D18Rik	ENSMUSG00000054057
chr2	18048893	18053862	Skida1	ENSMUSG00000054074
chr7	28580846	28592988	Capn12	ENSMUSG00000054083
chr17	31173613	31229684	Umodl1	ENSMUSG00000054134
chr12	104896191	104976068	Syne3	ENSMUSG00000054150
chr2	146925235	146927365	Nkx2-4	ENSMUSG00000054160
chr5	115567657	115593757	Msi1	ENSMUSG00000054256
chr15	83183939	83234448	Arfgap3	ENSMUSG00000054277
chr4	106448105	106474435	Lexm	ENSMUSG00000054362
chr12	8547660	8550009	Rhob	ENSMUSG00000054364
chr6	71176810	71182007	Fabp1	ENSMUSG00000054422
chr14	9646683	10097198	Cadps	ENSMUSG00000054423
chr6	42788872	42796015	Olfr450	ENSMUSG00000054431
chr5	123214337	123255812	Tmem120b	ENSMUSG00000054434
chrX	9751860	9860782	Sytl5	ENSMUSG00000054453
chr2	173579303	173626132	Vapb	ENSMUSG00000054455
chr17	73414979	73550363	Lclat1	ENSMUSG00000054469
chr6	71105149	71121423	Thnsl2	ENSMUSG00000054474
chr2	60247886	60383652	Pla2r1	ENSMUSG00000054580
chr19	4364446	4448313	Kdm2a	ENSMUSG00000054611
chr7	37882641	37896992	1600014C10Rik	ENSMUSG00000054676
chr3	137046827	137137946	Emcn	ENSMUSG00000054690
chr1	79584592	79649689	Ap1s3	ENSMUSG00000054702
chr5	105667253	105760884	Lrrc8c	ENSMUSG00000054720
chr13	42834098	43292002	Phactr1	ENSMUSG00000054728
chr14	64360073	64693352	Msra	ENSMUSG00000054733
chr8	45522173	45541543	Mtnr1a	ENSMUSG00000054764
chr1	57994259	58009287	Kctd18	ENSMUSG00000054770
chr7	28592672	28661765	Actn4	ENSMUSG00000054808
chr8	26091616	26209694	Nsd3	ENSMUSG00000054823
chr19	57599465	58121775	Atrnl1	ENSMUSG00000054843
chr9	123088117	123089829	Tmem158	ENSMUSG00000054871
chr7	6289577	6310882	Zfp667	ENSMUSG00000054893
chr7	6470099	6481111	Olfr1346	ENSMUSG00000054938
chr1	89382527	89825339	Agap1	ENSMUSG00000055013
chr15	91949045	92239848	Cntn1	ENSMUSG00000055022
chr6	71190923	71299217	Smyd1	ENSMUSG00000055027
chr1	178779524	179345606	Smyd3	ENSMUSG00000055067
chr14	47069581	47091650	Cgrrf1	ENSMUSG00000055128
chr7	6366278	6385604	Zfp78	ENSMUSG00000055150
chr13	111391546	111394283	Actbl2	ENSMUSG00000055194
chr6	72818096	72876962	Kcmf1	ENSMUSG00000055239
chr4	56866922	56947437	Tmem245	ENSMUSG00000055296
chr1	73949389	74163608	Tns1	ENSMUSG00000055322
chr8	93686706	93728295	Slc6a2	ENSMUSG00000055368
chr7	98916653	98986344	Map6	ENSMUSG00000055407
chr8	116409680	116434533	Maf	ENSMUSG00000055435
chr2	156857718	156921174	Soga1	ENSMUSG00000055485
chr10	11219147	11335388	Epm2a	ENSMUSG00000055493
chr10	117180577	117215920	Cpsf6	ENSMUSG00000055531
chr2	72306502	72317237	Cdca7	ENSMUSG00000055612
chr16	17093940	17101093	Tmem191c	ENSMUSG00000055692
chr11	67167949	67199460	Myh8	ENSMUSG00000055775
chr15	91030073	91076002	Abcd2	ENSMUSG00000055782
chr6	72603360	72766237	Tcf7l1	ENSMUSG00000055799
chr17	84013591	84127645	Mta3	ENSMUSG00000055817
chr3	104674721	104684863	Tafa3	ENSMUSG00000055865
chr6	70933514	70938050	Foxi3	ENSMUSG00000055874
chr8	92040152	92395067	Fto	ENSMUSG00000055932
chr4	12906837	12983553	Triqk	ENSMUSG00000055963
chr8	36291865	36293713	Cldn23	ENSMUSG00000055976
chr15	27655154	27681665	Otulinl	ENSMUSG00000056069
chr17	78676640	78725581	Fez2	ENSMUSG00000056121
chr9	114414945	114469252	Cnot10	ENSMUSG00000056167
chr4	126180585	126208123	Col8a2	ENSMUSG00000056174
chr6	42382367	42383460	Tas2r135	ENSMUSG00000056203
chr18	80090104	80162854	Pard6g	ENSMUSG00000056214
chr6	34006382	34110969	Lrguk	ENSMUSG00000056215
chr8	11563976	11600783	Cars2	ENSMUSG00000056228
chr1	138891172	139103781	Dennd1b	ENSMUSG00000056268
chr3	54804488	54823308	Sertm1	ENSMUSG00000056306
chr8	24927195	24929000	Tcim	ENSMUSG00000056313
chr11	67090877	67115401	Myh1	ENSMUSG00000056328
chr6	72585414	72593983	Tgoln1	ENSMUSG00000056429
chr2	76184285	76190794	Cyct	ENSMUSG00000056436
chr12	76394555	76416376	Zbtb25	ENSMUSG00000056459
chr5	142387251	142447766	Foxk1	ENSMUSG00000056493
chr4	19280849	19510623	Cngb3	ENSMUSG00000056494
chr17	65958723	66079747	Rab31	ENSMUSG00000056515
chr12	116449452	117240413	Ptprn2	ENSMUSG00000056553
chr6	72575457	72585408	Retsat	ENSMUSG00000056666
chr7	6567839	6574400	Olfr1350	ENSMUSG00000056696
chr6	72542904	72575396	Elmod3	ENSMUSG00000056698
chr13	60946063	60950663	Ctsll3	ENSMUSG00000056728
chr6	72521373	72539966	Capg	ENSMUSG00000056737
chr13	53121244	53135109	Nfil3	ENSMUSG00000056749
chr9	115738522	115905244	Gadl1	ENSMUSG00000056880
chr3	55689930	55692422	Mab21l1	ENSMUSG00000056947
chr7	62026757	62031388	Magel2	ENSMUSG00000056972
chr8	93892695	93924466	Ces1d	ENSMUSG00000056973
chr19	37246141	37340010	Ide	ENSMUSG00000056999
chr11	67128854	67151272	Myh4	ENSMUSG00000057003
chr2	173561207	173563882	1700010B08Rik	ENSMUSG00000057047
chr8	94028996	94063936	Ces1g	ENSMUSG00000057074
chr11	44508143	44898918	Ebf1	ENSMUSG00000057098
chr3	96812008	96984732	Gja5	ENSMUSG00000057123
chr6	34840080	34851881	Tmem140	ENSMUSG00000057137
chr13	27278172	27284241	Prl3d1	ENSMUSG00000057170
chr9	21231993	21266324	Slc44a2	ENSMUSG00000057193
chr11	115366492	115381293	Armc7	ENSMUSG00000057219
chr8	60958965	60998711	Aadat	ENSMUSG00000057228
chr6	86826498	86980205	Aak1	ENSMUSG00000057230
chr4	129200892	129229163	Rbbp4	ENSMUSG00000057236
chr4	58285959	58374303	Musk	ENSMUSG00000057280
chr1	43786125	43866960	Uxs1	ENSMUSG00000057363
chr8	93825642	93857899	Ces1c	ENSMUSG00000057400
chr12	16860977	16876753	E2f6	ENSMUSG00000057469
chr13	45075550	45155623	Dtnbp1	ENSMUSG00000057531
chr18	46730767	46749523	Eif1a	ENSMUSG00000057561
chr4	129229487	129243664	Zbtb8os	ENSMUSG00000057572
chr4	142833960	142939279	Prdm2	ENSMUSG00000057637
chr13	74085929	74109014	Brd9	ENSMUSG00000057649
chr1	11484328	12046125	A830018L16Rik	ENSMUSG00000057715
chr2	29855571	29921463	Sptan1	ENSMUSG00000057738
chr3	86452887	86455590	Mab21l2	ENSMUSG00000057777
chr17	27238783	27247983	Bak1	ENSMUSG00000057789
chr19	60187017	60215129	Fam204a	ENSMUSG00000057858
chr12	102534840	102671189	Itpk1	ENSMUSG00000057963
chr8	94225691	94262458	Ces5a	ENSMUSG00000058019
chr13	41916623	42001160	Adtrp	ENSMUSG00000058022
chr7	6225276	6242422	Zscan5b	ENSMUSG00000058028
chr12	108376800	108505834	Eml1	ENSMUSG00000058070
chr15	82877173	82917507	Nfam1	ENSMUSG00000058099
chr7	66489482	66802919	Adamts17	ENSMUSG00000058145
chr5	112567016	112725051	Sez6l	ENSMUSG00000058153
chr9	15404727	15456556	Smco4	ENSMUSG00000058173
chr19	4107476	4109446	Gstp3	ENSMUSG00000058216
chrX	10351396	10462844	Tspan7	ENSMUSG00000058254
chr10	53412410	53506535	Mcm9	ENSMUSG00000058298
chr3	36233572	36276462	Qrfpr	ENSMUSG00000058400
chr6	30047986	30153457	Nrf1	ENSMUSG00000058440
chr9	50255500	50256268	Rpl10-ps3	ENSMUSG00000058443
chr9	63071049	63285184	Map2k5	ENSMUSG00000058444
chr6	54793900	54870485	Znrf2	ENSMUSG00000058446
chr6	34857360	34887811	Wdr91	ENSMUSG00000058486
chr4	152391475	152403065	Rnf207	ENSMUSG00000058498
chr5	3593832	3620238	Fam133b	ENSMUSG00000058503
chr4	141542272	141553471	Cela2a	ENSMUSG00000058579
chr2	11747385	11782393	Fbh1	ENSMUSG00000058594
chr17	45941129	45970251	Capn11	ENSMUSG00000058626
chr5	17681095	17685934	Speer4f1	ENSMUSG00000058643
chr13	34258256	34261990	Tubb2a	ENSMUSG00000058672
chr1	180468714	180518259	Lin9	ENSMUSG00000058729
chr10	111309083	111334011	Nap1l1	ENSMUSG00000058799
chr10	61674014	61814887	Col13a1	ENSMUSG00000058806
chr18	82928787	83023439	Zfp516	ENSMUSG00000058881
chr14	79086491	79439750	Vwa8	ENSMUSG00000058997
chr2	75489604	75499751	Hnrnpa3	ENSMUSG00000059005
chr18	48178401	48181479	Eno1b	ENSMUSG00000059040
chr6	51834401	51989529	Skap2	ENSMUSG00000059182
chr11	117090486	117253151	Septin9	ENSMUSG00000059248
chr7	111622710	111710868	Usp47	ENSMUSG00000059263
chr16	17798291	17799137	Vpreb2	ENSMUSG00000059280
chr13	35843815	36058046	Cdyl	ENSMUSG00000059288
chr2	29692645	29707534	Slc27a4	ENSMUSG00000059316
chr15	76510201	76524158	Tonsl	ENSMUSG00000059323
chr18	78143305	78185334	Slc14a1	ENSMUSG00000059336
chr4	72768819	72770871	Aldoart1	ENSMUSG00000059343
chr11	85243992	85716884	Bcas3	ENSMUSG00000059439
chr14	66390705	66518501	Ptk2b	ENSMUSG00000059456
chr17	12597494	12638272	Plg	ENSMUSG00000059481
chr15	59246095	59473533	Nsmce2	ENSMUSG00000059586
chr10	85890988	86334746	Syn3	ENSMUSG00000059602
chr12	24548357	24608538	Taf1b	ENSMUSG00000059669
chr14	54868687	54878821	Cdh24	ENSMUSG00000059674
chr19	3958862	3962774	Ndufs8	ENSMUSG00000059734
chr17	80155818	80203552	Atl2	ENSMUSG00000059811
chr3	109687355	110051327	Ntng1	ENSMUSG00000059857
chr15	73594993	73630615	Ptp4a3	ENSMUSG00000059895
chr6	115706091	115739371	Tmem40	ENSMUSG00000059900
chr9	28906045	29874425	Ntm	ENSMUSG00000059974
chr14	64884713	65047066	Kif13b	ENSMUSG00000060012
chr5	149201576	149224963	Alox5ap	ENSMUSG00000060063
chr2	126162892	126342594	Atp8b4	ENSMUSG00000060131
chr5	115373894	115379050	Pop5	ENSMUSG00000060152
chr11	67212483	67262412	Myh13	ENSMUSG00000060180
chr4	54945047	55083563	Zfp462	ENSMUSG00000060206
chr5	130398295	130876253	Caln1	ENSMUSG00000060371
chr2	177987085	178049478	Sycp2	ENSMUSG00000060445
chr10	9498679	9550952	Samd5	ENSMUSG00000060487
chr4	109362533	109388494	4930522H14Rik	ENSMUSG00000060491
chr12	66330152	66331175	Rpl10l	ENSMUSG00000060499
chr7	19725389	19807231	Nlrp9b	ENSMUSG00000060508
chr5	63969705	64056968	0610040J01Rik	ENSMUSG00000060512
chr18	71386704	72484140	Dcc	ENSMUSG00000060534
chr16	13927036	13981215	Marf1	ENSMUSG00000060657
chr3	89846787	89870815	Atp8b2	ENSMUSG00000060671
chr2	60082336	60114832	Cd302	ENSMUSG00000060703
chr5	36904721	36905994	Bloc1s4	ENSMUSG00000060708
chr13	27957477	27964787	Prl7c1	ENSMUSG00000060738
chr15	76256153	76259138	Tssk5	ENSMUSG00000060794
chr19	4085406	4087985	Gstp1	ENSMUSG00000060803
chr12	105112272	105121484	Tcl1b2	ENSMUSG00000060863
chr3	79363280	79475103	Fnip2	ENSMUSG00000061175
chr2	10375320	10600064	Sfmbt2	ENSMUSG00000061186
chr4	110254857	111521521	Agbl4	ENSMUSG00000061298
chr11	119994785	120042172	Slc38a10	ENSMUSG00000061306
chr14	65835994	65885980	Nuggc	ENSMUSG00000061356
chr15	81748720	81756112	Phf5a	ENSMUSG00000061360
chr6	38671324	38853099	Hipk2	ENSMUSG00000061436
chr4	48124914	48186507	Stx17	ENSMUSG00000061455
chr12	17398458	17480096	Nol10	ENSMUSG00000061458
chr12	52746165	53202382	Akap6	ENSMUSG00000061603
chr17	31866054	31877866	U2af1	ENSMUSG00000061613
chr15	81864740	81865764	Ndufb11b	ENSMUSG00000061633
chr2	156455624	156606283	Dlgap4	ENSMUSG00000061689
chr6	34361152	34373885	Akr1b10	ENSMUSG00000061758
chr1	74164699	74187382	Rufy4	ENSMUSG00000061815
chr4	98284027	98607840	Patj	ENSMUSG00000061859
chr4	106768666	106906891	Ssbp3	ENSMUSG00000061887
chr5	143157940	143166530	Rbak	ENSMUSG00000061898
chr17	66089567	66148921	Ppp4r1	ENSMUSG00000061950
chr8	93927845	93956247	Ces1e	ENSMUSG00000061959
chr8	48275177	48275840	Cldn24	ENSMUSG00000061974
chr17	10421529	10538309	Qk	ENSMUSG00000062078
chr2	138098484	138129342	Btbd3	ENSMUSG00000062098
chr5	74365476	74692420	Scfd2	ENSMUSG00000062110
chr3	104909230	104960462	Cttnbp2nl	ENSMUSG00000062127
chr2	156681926	156697490	Tgif2	ENSMUSG00000062175
chr13	27340772	27346576	Prl3d3	ENSMUSG00000062201
chr16	11037155	11072134	Gspt1	ENSMUSG00000062203
chr18	50112493	50226296	Tnfaip8	ENSMUSG00000062210
chr3	78969822	79193824	Rapgef2	ENSMUSG00000062232
chr17	28794614	28804653	Lhfpl5	ENSMUSG00000062252
chr9	27702242	28836706	Opcml	ENSMUSG00000062257
chr7	19450568	19483498	Nectin2	ENSMUSG00000062300
chrX	6690409	6814602	Dgkk	ENSMUSG00000062393
chr15	36997270	37008017	Zfp706	ENSMUSG00000062397
chr7	23330146	23333795	Vmn1r171	ENSMUSG00000062483
chr3	10269147	10273636	Fabp4	ENSMUSG00000062515
chr12	24715831	24731794	Cys1	ENSMUSG00000062563
chr2	18001227	18001769	H2al2a	ENSMUSG00000062651
chr17	79223928	79227735	Cebpzos	ENSMUSG00000062691
chr13	27305680	27311538	Prl3d2	ENSMUSG00000062737
chr7	6386293	6399914	Zfp28	ENSMUSG00000062861
chr10	13083460	13350156	Phactr2	ENSMUSG00000062866
chr9	108437484	108442783	Impdh2	ENSMUSG00000062867
chr12	80800816	80807461	Ccdc177	ENSMUSG00000062961
chr6	21985914	22256403	Cped1	ENSMUSG00000062980
chr8	48120212	48128193	Ing2	ENSMUSG00000063049
chr4	149260775	149392149	Kif1b	ENSMUSG00000063077
chr14	23339498	24064559	Kcnma1	ENSMUSG00000063142
chr11	114813606	114825212	Cd300lb	ENSMUSG00000063193
chr13	43551865	43560573	Nol7	ENSMUSG00000063200
chr15	76117202	76127641	Parp10	ENSMUSG00000063268
chr15	76496582	76501584	Slc39a4	ENSMUSG00000063354
chr14	121523754	121616746	Stk24	ENSMUSG00000063410
chr19	48194463	48793944	Sorcs3	ENSMUSG00000063434
chr12	75864907	76157700	Syne2	ENSMUSG00000063450
chr14	22069779	23106153	Lrmda	ENSMUSG00000063458
chr13	46427196	46453591	Stmnd1	ENSMUSG00000063529
chr1	58069089	58145572	Aox1	ENSMUSG00000063558
chr6	52745781	53045616	Jazf1	ENSMUSG00000063568
chr7	16625710	16629360	Gng8	ENSMUSG00000063594
chr12	27384262	27392573	Sox11	ENSMUSG00000063632
chr8	23643284	23648964	Nkx6-3	ENSMUSG00000063672
chr1	139124793	139304838	Crb1	ENSMUSG00000063681
chr15	75865617	75871003	Mapk15	ENSMUSG00000063704
chr14	21726604	21764644	Dupd1	ENSMUSG00000063821
chr9	108216252	108217542	Gpx1	ENSMUSG00000063856
chr8	43972798	43981143	Adam26b	ENSMUSG00000063900
chr17	29020063	29058923	Brpf3	ENSMUSG00000063952
chr6	91189436	91249522	Fbln2	ENSMUSG00000064080
chr17	49735389	49762463	Mocs1	ENSMUSG00000064120
chr9	108480140	108526585	Arih2	ENSMUSG00000064145
chr15	95688723	95872632	Ano6	ENSMUSG00000064210
chr15	85691172	85695898	Cdpf1	ENSMUSG00000064284
chr2	61408928	61484515	Tank	ENSMUSG00000064289
chr1	58152294	58239857	Aox3	ENSMUSG00000064294
chr1	118316787	118540408	Clasp1	ENSMUSG00000064302
chr16	55045537	55118349	Zpld1	ENSMUSG00000064310
chr8	25644567	25731768	Tacc1	ENSMUSG00000065954
chr16	13799565	13804719	Ifitm7	ENSMUSG00000065968
chr4	136038252	136086758	Hnrnpr	ENSMUSG00000066037
chr4	96182744	96236899	Cyp2j11	ENSMUSG00000066097
chr4	73319268	73323309	Gm11487	ENSMUSG00000066137
chr4	71673879	71676202	Gm11232	ENSMUSG00000066141
chr9	108449509	108455938	Wdr6	ENSMUSG00000066357
chr12	105125948	105132884	Tcl1b1	ENSMUSG00000066359
chr9	107805667	107809660	Actl11	ENSMUSG00000066368
chr5	148983511	149121299	Hmgb1	ENSMUSG00000066551
chr5	142852700	142881176	Fbxl18	ENSMUSG00000066640
chr9	48565596	48747522	Zbtb16	ENSMUSG00000066687
chr1	43483738	43609675	Nck2	ENSMUSG00000066877
chr7	131161950	131173621	Bub3	ENSMUSG00000066979
chr1	99700489	100413667	Cntnap5b	ENSMUSG00000067028
chr19	36709130	36714053	Ppp1r3c	ENSMUSG00000067279
chr1	65101030	65102611	Crygd	ENSMUSG00000067299
chr17	27160226	27191408	Syngap1	ENSMUSG00000067629
chr2	156617339	156623578	Myl9	ENSMUSG00000067818
chr17	13980800	14126412	Afdn	ENSMUSG00000068036
chr17	13059965	13087030	Mas1	ENSMUSG00000068037
chr2	140237228	142234886	Macrod2	ENSMUSG00000068205
chr14	59584855	59602919	Phf11d	ENSMUSG00000068245
chr2	131049005	131055434	Ap5s1	ENSMUSG00000068264
chr2	131017101	131021987	Cenpb	ENSMUSG00000068267
chrX	6311907	6549502	Shroom4	ENSMUSG00000068270
chr16	43993608	44047828	Usf3	ENSMUSG00000068284
chr2	130495879	130506579	Ddrgk1	ENSMUSG00000068290
chr2	125405007	125467033	Cep152	ENSMUSG00000068394
chr3	144658240	144680806	Clca4a	ENSMUSG00000068547
chr6	42436912	42442130	Olfr458	ENSMUSG00000068574
chr16	10363202	10562742	Clec16a	ENSMUSG00000068663
chr2	93017892	93032104	Trp53i11	ENSMUSG00000068735
chr6	22875500	23052915	Ptprz1	ENSMUSG00000068748
chr3	105634582	105708652	Rap1a	ENSMUSG00000068798
chr3	102927741	102965502	Csde1	ENSMUSG00000068823
chr2	73102268	73107815	Sp9	ENSMUSG00000068859
chr3	94600862	94611720	Selenbp2	ENSMUSG00000068877
chr12	105157301	105161871	Tcl1b3	ENSMUSG00000068940
chr2	33296119	33321336	Zbtb34	ENSMUSG00000068966
chr2	29717353	29735014	Urm1	ENSMUSG00000069020
chrX	11194060	11194390	H2al1j	ENSMUSG00000069038
chr3	31257006	31364527	Slc7a14	ENSMUSG00000069072
chr1	63662009	63726086	Dytn	ENSMUSG00000069085
chr3	9315661	9350393	Zbtb10	ENSMUSG00000069114
chr13	97896579	97897140	Rps18-ps6	ENSMUSG00000069117
chr13	81243186	81781273	Adgrv1	ENSMUSG00000069170
chr13	74111971	74141109	Zdhhc11	ENSMUSG00000069189
chr13	30843981	30895214	Dusp22	ENSMUSG00000069255
chr13	27567321	27574829	Prl2b1	ENSMUSG00000069258
chr13	27496609	27503235	Prl6a1	ENSMUSG00000069259
chr10	117123701	117128773	Lyz1	ENSMUSG00000069515
chr10	117113235	117118226	Lyz2	ENSMUSG00000069516
chr10	77522402	77722603	Tspear	ENSMUSG00000069581
chr10	77661948	77662929	Krtap10-4	ENSMUSG00000069582
chr10	77556432	77557088	Krtap12-1	ENSMUSG00000069583
chr10	77542459	77542809	Gm10272	ENSMUSG00000069584
chr11	117375193	117379840	Gm11733	ENSMUSG00000069588
chr10	69234825	69863268	Ank3	ENSMUSG00000069601
chr11	106054176	106084398	Strada	ENSMUSG00000069631
chr4	100336045	100407344	Ube2u	ENSMUSG00000069733
chr11	85737615	85741159	Gm11444	ENSMUSG00000069785
chr11	77676278	77678573	Gm10277	ENSMUSG00000069804
chr11	76070496	76100242	Tlcd3a	ENSMUSG00000069808
chr8	88290480	88316052	4933402J07Rik	ENSMUSG00000069971
chr8	45789753	45835328	Fam149a	ENSMUSG00000070044
chr8	45388483	45505294	Fat1	ENSMUSG00000070047
chr8	36054951	36146603	Mfhas1	ENSMUSG00000070056
chr9	108442735	108444633	Ndufaf3	ENSMUSG00000070283
chr9	107926440	107930000	Gmppb	ENSMUSG00000070284
chr9	20805644	20809919	Eif3g	ENSMUSG00000070319
chr11	119283925	119378244	Rnf213	ENSMUSG00000070327
chr11	117751577	117756369	Tmem235	ENSMUSG00000070330
chr11	115331370	115339096	Trim80	ENSMUSG00000070332
chr3	104730094	104771821	Capza1	ENSMUSG00000070372
chr3	102981329	103007036	Ampd1	ENSMUSG00000070385
chr7	98994582	99002446	Serpinh1	ENSMUSG00000070436
chr5	135589301	135592423	Ccl26	ENSMUSG00000070464
chr2	172935401	172961318	Ctcfl	ENSMUSG00000070495
chr7	73025256	73069647	Rgma	ENSMUSG00000070509
chr7	64516799	64522745	Nsmce3	ENSMUSG00000070520
chr2	160487807	160564684	Top1	ENSMUSG00000070544
chr5	111565307	111604899	Mn1	ENSMUSG00000070576
chr4	141159982	141163416	Srarp	ENSMUSG00000070637
chr5	105563640	105637940	Lrrc8b	ENSMUSG00000070639
chr1	133310040	133352115	Sox13	ENSMUSG00000070643
chr1	133291309	133308074	Etnk2	ENSMUSG00000070644
chr1	133278247	133288063	Ren1	ENSMUSG00000070645
chr4	136150834	136171709	Htr1d	ENSMUSG00000070687
chr7	19699336	19725029	Ceacam20	ENSMUSG00000070777
chr7	16678606	16682753	Pnmal2	ENSMUSG00000070802
chr1	65087712	65090308	Cryge	ENSMUSG00000070870
chr1	64729613	64764803	Ccnyl1	ENSMUSG00000070871
chr4	58995061	59025573	Dnajc25	ENSMUSG00000070972
chr17	86805159	86812660	Gm10309	ENSMUSG00000071036
chr17	75742920	75836049	Rasgrp3	ENSMUSG00000071042
chr8	93746841	93774820	Ces1a	ENSMUSG00000071047
chr8	79755065	79920395	Zfp827	ENSMUSG00000071064
chr17	48606967	48619561	Treml2	ENSMUSG00000071068
chr6	142359166	142365456	Spx	ENSMUSG00000071112
chr10	77688692	77689622	Gm10318	ENSMUSG00000071195
chr14	79449794	79484807	Zfp957	ENSMUSG00000071262
chr10	41790985	41894432	Armc2	ENSMUSG00000071324
chr10	33913592	33985811	Trappc3l	ENSMUSG00000071340
chr14	59639457	59678333	Setdb2	ENSMUSG00000071350
chr12	17740856	17841934	Hpcal1	ENSMUSG00000071379
chr12	17053319	17061728	2410004P03Rik	ENSMUSG00000071398
chr6	42512597	42524521	Olfr455	ENSMUSG00000071494
chr6	42238903	42241489	Tmem139	ENSMUSG00000071506
chr16	44215161	44302791	Cfap44	ENSMUSG00000071550
chr16	43469229	43484509	Tigit	ENSMUSG00000071552
chr16	17026466	17031846	Rimbp3	ENSMUSG00000071636
chr16	11140771	11573336	Snx29	ENSMUSG00000071669
chr15	76178547	76181096	Smpd5	ENSMUSG00000071724
chr15	59886714	59888462	4933412E24Rik	ENSMUSG00000071749
chr18	44558126	44945249	Mcc	ENSMUSG00000071856
chr8	41205244	41209213	Adam25	ENSMUSG00000071937
chr17	24441171	24470383	Ccnf	ENSMUSG00000072082
chr14	100108067	100522115	Klf12	ENSMUSG00000072294
chr14	54858889	54867013	Psmb11	ENSMUSG00000072423
chr15	73631915	73711520	Mroh5	ENSMUSG00000072487
chr15	60690842	60696929	Lratd2	ENSMUSG00000072568
chr5	115235747	115236354	Gm10401	ENSMUSG00000072693
chr5	112836741	113044228	Myo18b	ENSMUSG00000072720
chr5	112597291	112599604	Gm6588	ENSMUSG00000072722
chr6	100205525	100264446	Rybp	ENSMUSG00000072872
chr6	99669639	99672027	Gpr27	ENSMUSG00000072875
chr17	9640891	9641290	Gm17728	ENSMUSG00000072968
chr6	42926000	42933698	Olfr444	ENSMUSG00000073110
chr6	42898310	42908075	Olfr446	ENSMUSG00000073111
chr12	24093202	24147247	9030624G23Rik	ENSMUSG00000073158
chr12	18564510	18585255	5730507C01Rik	ENSMUSG00000073197
chr17	67937958	67939718	Lrrc30	ENSMUSG00000073375
chr1	170060317	170081177	Sh2d1b2	ENSMUSG00000073494
chr18	47054881	47067299	Arl14epl	ENSMUSG00000073568
chr18	35860041	35863922	1700066B19Rik	ENSMUSG00000073598
chr18	35846138	35855409	Ecscr	ENSMUSG00000073599
chr1	79679978	79753860	Wdfy1	ENSMUSG00000073643
chr1	65119377	65121447	Crygb	ENSMUSG00000073658
chr1	54512152	54596841	Pgap1	ENSMUSG00000073678
chr4	152093259	152102137	Klhl21	ENSMUSG00000073700
chr4	140941266	140947459	Cplane2	ENSMUSG00000073733
chr4	126503610	126508164	5730409E04Rik	ENSMUSG00000073755
chr4	108704981	108706610	Kti12	ENSMUSG00000073775
chr4	18860453	19122526	Cnbd1	ENSMUSG00000073991
chr7	98089622	98126686	Gucy2d	ENSMUSG00000074003
chr7	97841623	97848688	B3gnt6	ENSMUSG00000074004
chr7	97792565	97794709	Omp	ENSMUSG00000074006
chr8	120160862	120172995	Osgin1	ENSMUSG00000074063
chr8	94078470	94106353	Ces1h	ENSMUSG00000074156
chr7	37916395	37927440	Plekhf1	ENSMUSG00000074170
chr3	145281959	145310550	Znhit6	ENSMUSG00000074182
chr3	144616681	144638290	Clca4b	ENSMUSG00000074195
chr8	85449635	85453473	G430095P16Rik	ENSMUSG00000074203
chr7	28955765	28981337	Spint2	ENSMUSG00000074227
chr8	71921842	71928742	Dda1	ENSMUSG00000074247
chr3	121464410	121476631	4930432M17Rik	ENSMUSG00000074248
chr7	23239156	23246873	Vmn1r168	ENSMUSG00000074291
chr7	21768481	21797332	Vmn1r139	ENSMUSG00000074311
chr7	21348016	21348910	Vmn1r132	ENSMUSG00000074322
chr3	105778222	105831358	Tmigd3	ENSMUSG00000074344
chr8	37460757	37462687	AI429214	ENSMUSG00000074384
chr9	15821484	16412581	Fat3	ENSMUSG00000074505
chr2	172292232	172300516	Gcnt7	ENSMUSG00000074569
chr2	172235713	172275677	Cass4	ENSMUSG00000074570
chr3	65573648	65738776	Lekr1	ENSMUSG00000074579
chr2	166647507	166739972	Arfgef2	ENSMUSG00000074582
chr2	160205622	160208985	Mafb	ENSMUSG00000074622
chr2	160153312	160169414	Gm826	ENSMUSG00000074623
chr2	157050469	157121469	Mroh8	ENSMUSG00000074627
chr2	156928974	156938402	Tldc2	ENSMUSG00000074628
chr3	28946765	28980873	Gm1527	ENSMUSG00000074655
chr2	154713329	154734855	Eif2s2	ENSMUSG00000074656
chr2	148246385	148250108	Thbd	ENSMUSG00000074743
chr19	59285609	59334212	Pdzd8	ENSMUSG00000074746
chr2	146697783	146812017	Kiz	ENSMUSG00000074749
chr2	140071774	140231626	Sel1l2	ENSMUSG00000074764
chr2	139520097	139600501	Ism1	ENSMUSG00000074766
chr13	93753182	93774469	Bhmt	ENSMUSG00000074768
chr10	95508852	95509313	Anapc15-ps	ENSMUSG00000074780
chr2	130969199	130988241	Hspa12b	ENSMUSG00000074793
chr13	81031528	81044161	Arrdc3	ENSMUSG00000074794
chr2	130526032	130539439	Slc4a11	ENSMUSG00000074796
chr2	130509529	130523534	Itpa	ENSMUSG00000074797
chr5	142511592	142515831	Papolb	ENSMUSG00000074817
chr2	92802362	92876512	Prdm11	ENSMUSG00000075028
chr2	85313937	85349368	Fads2b	ENSMUSG00000075217
chr2	85267871	85273983	Olfr995	ENSMUSG00000075218
chr2	85259782	85266676	Olfr994	ENSMUSG00000075219
chr2	85244276	85245221	Olfr993	ENSMUSG00000075220
chr2	85229167	85239813	Olfr992	ENSMUSG00000075221
chr2	85182771	85193571	Olfr988	ENSMUSG00000075222
chr2	85161122	85169659	Olfr987	ENSMUSG00000075223
chr2	84992677	85027541	Lrrc55	ENSMUSG00000075224
chr10	40163453	40178184	Amd1	ENSMUSG00000075232
chr16	31998640	32005790	Bex6	ENSMUSG00000075269
chr2	75819484	76169118	Pde11a	ENSMUSG00000075270
chr2	75808590	75812311	Ttc30a1	ENSMUSG00000075271
chr2	75806083	75808514	Ttc30a2	ENSMUSG00000075272
chr2	75766192	75768929	Ttc30b	ENSMUSG00000075273
chr2	73259953	73360078	Wipf1	ENSMUSG00000075284
chr19	4214322	4225478	Carns1	ENSMUSG00000075289
chr19	4022327	4031646	Aldh3b2	ENSMUSG00000075296
chr15	75957366	75963476	Nrbp2	ENSMUSG00000075590
chr14	56091466	56112193	Nynrin	ENSMUSG00000075592
chr12	110245501	110247531	Dio3	ENSMUSG00000075707
chr13	31130555	31131742	Hus1b	ENSMUSG00000076430
chr13	29132901	29137696	Sox4	ENSMUSG00000076431
chr11	118223185	118233326	Cep295nl	ENSMUSG00000076433
chr8	93628034	93629039	Capns2	ENSMUSG00000078144
chr3	154369495	154473427	Erich3	ENSMUSG00000078161
chr2	139993962	139995452	Gm17374	ENSMUSG00000078197
chr18	34869411	34871067	Gm3550	ENSMUSG00000078240
chr13	98490749	98495813	Foxd1	ENSMUSG00000078302
chr4	151174026	151175906	Gm13090	ENSMUSG00000078491
chr4	141404859	141450730	Ddi2	ENSMUSG00000078515
chr4	129384982	129385749	Fam229a	ENSMUSG00000078554
chr11	119989753	119991531	Ndufaf8	ENSMUSG00000078572
chr11	109030116	109035195	E030025P04Rik	ENSMUSG00000078605
chr4	104770652	104874060	Fyb2	ENSMUSG00000078612
chr4	96611883	96673423	Gm12695	ENSMUSG00000078639
chr7	66015652	66036057	Gm10974	ENSMUSG00000078677
chr11	75068468	75082067	Dph1	ENSMUSG00000078789
chr7	16609241	16621387	Dact3	ENSMUSG00000078794
chr15	91083696	91145097	CN725425	ENSMUSG00000078932
chr15	84604252	84656408	Arhgap8	ENSMUSG00000078954
chr8	93783355	93806645	Ces1b	ENSMUSG00000078964
chr11	17161917	17183796	Wdr92	ENSMUSG00000078970
chr12	105168215	105173252	Tcl1b4	ENSMUSG00000079007
chr15	73449272	73517611	Slc45a4	ENSMUSG00000079020
chr2	130975416	130976135	Gm11037	ENSMUSG00000079039
chr2	130455759	130471947	Fastkd5	ENSMUSG00000079043
chr8	45757980	45786253	Cyp4v3	ENSMUSG00000079057
chr8	44103345	44163086	Adam34	ENSMUSG00000079058
chr14	55824897	55828570	Psme2	ENSMUSG00000079197
chr9	114336200	114393437	Trim71	ENSMUSG00000079259
chr6	140675009	140701779	Gm11077	ENSMUSG00000079264
chr2	74542270	74578615	Hoxd3	ENSMUSG00000079277
chr1	138779720	138784590	2310009B15Rik	ENSMUSG00000079283
chr2	72801891	72817060	Gm11084	ENSMUSG00000079286
chr9	85194825	85194913	Gm11114	ENSMUSG00000079433
chr9	72915762	72946981	Pigb	ENSMUSG00000079469
chr17	45911896	45913028	Mymx	ENSMUSG00000079471
chr1	58317484	58419418	Aox2	ENSMUSG00000079554
chr6	52146041	52190095	Hoxa3	ENSMUSG00000079560
chr6	38640001	38657800	Clec2l	ENSMUSG00000079598
chr17	27192140	27195177	Zbtb9	ENSMUSG00000079605
chrX	38435143	38435840	Cypt15	ENSMUSG00000079619
chr16	32219323	32227045	Tm4sf19	ENSMUSG00000079625
chr9	20978815	20984840	Fdx2	ENSMUSG00000079677
chr9	20973688	20978389	Zglp1	ENSMUSG00000079681
chr16	13489883	13496249	3110001I22Rik	ENSMUSG00000079737
chr16	10630778	10630858	Gm11172	ENSMUSG00000079740
chr4	95987809	96029375	Cyp2j12	ENSMUSG00000081225
chr4	96083433	96124896	Cyp2j7	ENSMUSG00000081362
chr4	96332832	96395623	Cyp2j8	ENSMUSG00000082932
chrX	162543134	162544325	Rnf138rt1	ENSMUSG00000083695
chr12	108169860	108241684	Ccdc85c	ENSMUSG00000084883
chr19	53918291	53933058	Bbip1	ENSMUSG00000084957
chr10	85763544	85765560	Ascl4	ENSMUSG00000085111
chr12	109555626	109566764	Rtl1	ENSMUSG00000085925
chr6	54406587	54480753	Wipf3	ENSMUSG00000086040
chr9	72887003	72892658	Ccpg1os	ENSMUSG00000086158
chr1	161769654	161807205	4930558K02Rik	ENSMUSG00000086277
chr3	100900844	100936872	Cd101	ENSMUSG00000086564
chr11	57954377	57983960	Gm12248	ENSMUSG00000086962
chr16	45779625	45830581	Plcxd2	ENSMUSG00000087141
chr4	149561834	149567796	Tmem274	ENSMUSG00000087198
chr16	91855209	91884361	Slc5a3	ENSMUSG00000089774
chr5	107682574	107699408	1700028K03Rik	ENSMUSG00000089798
chr1	190505075	190643967	Rps6kc1	ENSMUSG00000089872
chr18	77017712	77029308	Ier3ip1	ENSMUSG00000090000
chr4	57434246	57712016	Pakap	ENSMUSG00000090053
chrX	9904215	9983948	Srpx	ENSMUSG00000090084
chrX	141087747	141089290	Kcne1l	ENSMUSG00000090122
chr4	124550599	124554448	Pou3f1	ENSMUSG00000090125
chr16	17653139	17656228	Car15	ENSMUSG00000090236
chr8	13755888	13793414	Cfap97d2	ENSMUSG00000090336
chr2	126057019	126058132	Gm17555	ENSMUSG00000090353
chr7	23451694	23461828	Vmn1r174	ENSMUSG00000090411
chr18	78392968	78393916	Gm6133	ENSMUSG00000090451
chr2	174172111	174188505	Gm20721	ENSMUSG00000090625
chr6	42463096	42464148	Olfr456	ENSMUSG00000090631
chr6	98212668	98319715	Mdfic2	ENSMUSG00000090667
chr7	23203070	23206631	Vmn1r167	ENSMUSG00000090715
chr7	6441686	6445160	Olfr1344	ENSMUSG00000090824
chr13	31740116	31743316	A530084C06Rik	ENSMUSG00000090863
chr7	98138489	98151388	Lrrc32	ENSMUSG00000090958
chr5	143119768	143133336	Olfr718-ps1	ENSMUSG00000090981
chr1	181982268	181992051	Vmn1r1	ENSMUSG00000091013
chr18	78086828	78100610	Siglec15	ENSMUSG00000091055
chr1	162474761	162485788	Myocos	ENSMUSG00000091060
chr5	106756963	106757067	Gm17304	ENSMUSG00000091096
chr9	106503179	106504874	Iqcf6	ENSMUSG00000091129
chr14	59618281	59632830	Phf11c	ENSMUSG00000091144
chr2	11630416	11631075	Gm17490	ENSMUSG00000091312
chr2	125515014	125516705	Eid1	ENSMUSG00000091337
chr7	20578022	20578910	Vmn1r115	ENSMUSG00000091435
chr9	108903635	108911655	Tma7	ENSMUSG00000091537
chr7	20521209	20522133	Vmn1r113	ENSMUSG00000091638
chr3	79243967	79371436	Gm17359	ENSMUSG00000091685
chr13	55280774	55281361	Gm17617	ENSMUSG00000091768
chr5	17578177	17583026	Speer4f2	ENSMUSG00000091827
chr1	44095031	44118906	Gm8251	ENSMUSG00000091844
chr18	35904610	35940221	Ube2d2a	ENSMUSG00000091896
chr6	42444948	42453269	Olfr457	ENSMUSG00000091983
chr6	115204303	115236255	Gm17482	ENSMUSG00000092004
chr13	98625855	98628509	Gm10320	ENSMUSG00000092116
chr9	72866066	72880346	Dnaaf4	ENSMUSG00000092192
chr7	19585927	19592275	Gm19345	ENSMUSG00000092216
chr7	22683138	22684098	Vmn1r258	ENSMUSG00000092297
chr12	35034759	35036435	Prps1l1	ENSMUSG00000092305
chr7	6401713	6435092	Smim17	ENSMUSG00000093536
chr6	99602095	99643732	Eif4e3	ENSMUSG00000093661
chr7	22198185	22199103	Vmn1r151	ENSMUSG00000093853
chr7	22028218	22029142	Vmn1r253	ENSMUSG00000093871
chr7	6502791	6511747	Olfr1348	ENSMUSG00000093877
chr7	21052868	21053786	Vmn1r127	ENSMUSG00000093890
chr5	143272792	143279378	Zfp853	ENSMUSG00000093910
chr7	22069546	22070464	Vmn1r254	ENSMUSG00000093917
chr7	21279094	21280015	Vmn1r131	ENSMUSG00000093941
chr7	20786791	20787709	Vmn1r120	ENSMUSG00000093986
chr7	20867135	20868053	Vmn1r122	ENSMUSG00000094001
chr7	20745456	20746380	Vmn1r119	ENSMUSG00000094010
chr7	19901384	19902302	Vmn1r94	ENSMUSG00000094011
chr10	77547290	77547843	Gm10024	ENSMUSG00000094012
chr4	137299393	137309415	Ldlrad2	ENSMUSG00000094035
chr7	20545145	20546111	Vmn1r114	ENSMUSG00000094085
chr11	94172698	94177079	Gm21885	ENSMUSG00000094091
chr10	77594823	77595516	Gm3233	ENSMUSG00000094120
chr10	77551640	77552003	Gm10142	ENSMUSG00000094146
chr7	21927988	21928909	Vmn1r252	ENSMUSG00000094149
chr7	23305599	23306514	Vmn1r170	ENSMUSG00000094187
chr6	42762026	42768553	Olfr452	ENSMUSG00000094192
chr9	40581908	40582310	Gm21915	ENSMUSG00000094204
chr7	21245704	21246628	Vmn1r130	ENSMUSG00000094208
chr7	20993618	20994542	Vmn1r124	ENSMUSG00000094221
chr5	120766399	120772300	Cfap73	ENSMUSG00000094282
chr7	20505109	20506003	Vmn1r112	ENSMUSG00000094284
chr7	19938608	19939532	Vmn1r241	ENSMUSG00000094298
chr7	20896109	20897033	Vmn1r123	ENSMUSG00000094385
chr16	32625129	32630847	Smbd1	ENSMUSG00000094430
chr7	22718430	22719348	Vmn1r259	ENSMUSG00000094532
chr7	22136730	22137654	Vmn1r149	ENSMUSG00000094542
chr7	20175594	20176518	Vmn1r101	ENSMUSG00000094545
chr7	20645351	20646272	Vmn1r118	ENSMUSG00000094589
chr7	23274950	23278274	Vmn1r169	ENSMUSG00000094602
chr7	20831493	20832438	Vmn1r121	ENSMUSG00000094680
chr7	22972225	22978325	Gm6902	ENSMUSG00000094682
chr7	22489283	22490207	Vmn1r158	ENSMUSG00000094700
chr7	19927634	19928558	Vmn1r95	ENSMUSG00000094735
chr7	22233388	22234312	Vmn1r255	ENSMUSG00000094748
chr7	19966832	19967753	Vmn1r242	ENSMUSG00000094757
chr7	20207884	20208850	Gm10670	ENSMUSG00000094762
chr3	137377284	137378301	Gm21962	ENSMUSG00000094856
chr7	21094292	21095216	Vmn1r129	ENSMUSG00000094879
chrX	11175062	11175380	H2al1d	ENSMUSG00000094904
chr7	22357442	22358366	Vmn1r155	ENSMUSG00000094905
chr12	105420114	105459354	D430019H16Rik	ENSMUSG00000094910
chr10	77646800	77647677	Gm9507	ENSMUSG00000094913
chr7	22570648	22571572	Vmn1r160	ENSMUSG00000094931
chr7	22754964	22755888	Vmn1r163	ENSMUSG00000094934
chr4	108576845	108639101	3110021N24Rik	ENSMUSG00000094958
chr3	55369405	55379631	Gm21954	ENSMUSG00000094962
chr7	21899765	21900689	Vmn1r251	ENSMUSG00000094981
chr7	63566604	63570287	E030018B13Rik	ENSMUSG00000095061
chr7	21531775	21532699	Vmn1r135	ENSMUSG00000095064
chr7	22390821	22391742	Vmn1r257	ENSMUSG00000095081
chr7	21727401	21728322	Vmn1r138	ENSMUSG00000095163
chr7	20458449	20464549	Gm10668	ENSMUSG00000095190
chr7	21542768	21543692	Vmn1r249	ENSMUSG00000095191
chr7	19833604	19837026	Vmn1r91	ENSMUSG00000095201
chr6	42733337	42740165	Olfr38	ENSMUSG00000095236
chrX	38951795	38952481	Cypt14	ENSMUSG00000095240
chr7	21862542	21863460	Vmn1r142	ENSMUSG00000095273
chr7	20402842	20403766	Vmn1r107	ENSMUSG00000095275
chr7	21006103	21007027	Vmn1r125	ENSMUSG00000095309
chr7	22916756	22917680	Vmn1r165	ENSMUSG00000095358
chr7	22413035	22419135	Gm4567	ENSMUSG00000095363
chr7	22222391	22223315	Vmn1r152	ENSMUSG00000095383
chr4	104714525	104716334	Gm17662	ENSMUSG00000095386
chrX	11178172	11178666	H2al1e	ENSMUSG00000095413
chr15	100948074	100976448	Fignl2	ENSMUSG00000095440
chrX	11190897	11191215	H2al1i	ENSMUSG00000095445
chr12	20004505	20004841	Gm21863	ENSMUSG00000095470
chr7	22113007	22113931	Vmn1r148	ENSMUSG00000095543
chr10	77612085	77612778	Gm7138	ENSMUSG00000095593
chr7	22461121	22462015	Vmn1r157	ENSMUSG00000095619
chrX	11181396	11181714	H2al1f	ENSMUSG00000095655
chrX	11184494	11185003	H2al1g	ENSMUSG00000095662
chr7	22831278	22843905	Gm10662	ENSMUSG00000095683
chr10	77623323	77624034	Gm7137	ENSMUSG00000095721
chr7	20067066	20067990	Vmn1r243	ENSMUSG00000095745
chr7	21083297	21084221	Vmn1r128	ENSMUSG00000095758
chr7	20436220	20437141	Vmn1r111	ENSMUSG00000095768
chr7	20108417	20109335	Vmn1r244	ENSMUSG00000095806
chr10	77606466	77607159	Gm3238	ENSMUSG00000095817
chr6	42716304	42723897	Olfr453	ENSMUSG00000095831
chr7	20309245	20310166	Vmn1r246	ENSMUSG00000095837
chr7	22542112	22543030	Vmn1r159	ENSMUSG00000095931
chr7	21694011	21694935	Vmn1r137	ENSMUSG00000095962
chr10	77525790	77526591	Gm19402	ENSMUSG00000095970
chr7	20606180	20607104	Vmn1r116	ENSMUSG00000095973
chr7	21608089	21620716	Gm5891	ENSMUSG00000095976
chr7	22263847	22264768	Vmn1r256	ENSMUSG00000095984
chr7	21888801	21889725	Vmn1r143	ENSMUSG00000096071
chr7	22950186	22951107	Vmn1r166	ENSMUSG00000096073
chrX	11171893	11172211	H2al1c	ENSMUSG00000096097
chr10	77630232	77630910	Gm9639	ENSMUSG00000096131
chr7	19855580	19856504	Vmn1r240	ENSMUSG00000096152
chr7	19872047	19873013	Vmn1r93	ENSMUSG00000096164
chr7	6481320	6489940	Olfr5	ENSMUSG00000096228
chr7	28455598	28458393	Ccer2	ENSMUSG00000096257
chr7	21749629	21755730	Gm6176	ENSMUSG00000096283
chr7	21816746	21817670	Gm16451	ENSMUSG00000096304
chr7	21833200	21834166	Vmn1r250	ENSMUSG00000096348
chr10	77634220	77634967	Gm19668	ENSMUSG00000096380
chr7	20151866	20152790	Vmn1r100	ENSMUSG00000096386
chr10	77562319	77562682	Gm10100	ENSMUSG00000096421
chr9	21199705	21202703	Cdkn2d	ENSMUSG00000096472
chr10	77617683	77618376	Gm3250	ENSMUSG00000096481
chr7	21459955	21460900	Vmn1r247	ENSMUSG00000096513
chr18	80132511	80133177	Gm21886	ENSMUSG00000096597
chr7	22765957	22766881	Vmn1r260	ENSMUSG00000096601
chr15	85376936	85387428	7530416G11Rik	ENSMUSG00000096607
chr7	20243541	20244459	Vmn1r103	ENSMUSG00000096663
chr10	39766008	39775234	Mfsd4b4	ENSMUSG00000096687
chr7	20617122	20618046	Vmn1r117	ENSMUSG00000096737
chr12	103277233	103283324	Fam181a	ENSMUSG00000096753
chr7	21495235	21496153	Vmn1r248	ENSMUSG00000096760
chr7	20278758	20279682	Vmn1r245	ENSMUSG00000096761
chr7	21034426	21035392	Vmn1r126	ENSMUSG00000096813
chr17	45852877	45860603	Tmem151b	ENSMUSG00000096847
chr7	22162534	22163500	Gm10665	ENSMUSG00000096871
chr7	20267761	20268685	Vmn1r104	ENSMUSG00000096903
chr5	111881789	111882440	Gm26897	ENSMUSG00000096949
chr15	12321523	12321985	1810049J17Rik	ENSMUSG00000097221
chr2	18804055	18806629	Carlr	ENSMUSG00000097638
chr11	67665433	67680724	Gsg1l2	ENSMUSG00000097886
chr12	105302852	105350191	Tunar	ENSMUSG00000097929
chr15	75851720	75854304	Ccdc166	ENSMUSG00000098176
chr1	133237564	133257460	Gm28040	ENSMUSG00000098306
chr9	72946999	72950061	Pigbos1	ENSMUSG00000098332
chr12	102686233	102724024	Gm28051	ENSMUSG00000098530
chr9	35420517	35429565	Gm1113	ENSMUSG00000098590
chrX	11187730	11188048	H2al1h	ENSMUSG00000099443
chr5	82270254	82272560	1700031L13Rik	ENSMUSG00000099863
chr14	62700862	62718604	Gm4131	ENSMUSG00000100486
chr13	92442487	92443691	Gm20379	ENSMUSG00000100622
chrX	11165495	11165996	H2al1a	ENSMUSG00000100626
chr15	84794638	84804239	Gm29666	ENSMUSG00000100967
chr2	74552321	74559504	Hoxd4	ENSMUSG00000101174
chr7	20918241	20924348	Gm5157	ENSMUSG00000101436
chr11	105885500	105896269	Ace3	ENSMUSG00000101605
chrX	11168670	11169165	H2al1b	ENSMUSG00000101819
chr15	75881738	75918830	Iqank1	ENSMUSG00000102018
chr1	170104888	170114338	Sh2d1b1	ENSMUSG00000102418
chr1	170125767	170133901	Gm7694	ENSMUSG00000102752
chr1	133237537	133250764	Golt1a	ENSMUSG00000103421
chrX	41578567	41580401	Tex13c2	ENSMUSG00000105993
chr5	140431399	140480826	Kif19b	ENSMUSG00000106350
chr7	16717010	16722077	Gm42372	ENSMUSG00000108348
chr8	71972763	71978355	Ccdc194	ENSMUSG00000108900
chr7	20326975	20332946	Gm4513	ENSMUSG00000109060
chr7	19994375	19996759	Gm5890	ENSMUSG00000109166
chr15	76238631	76249401	Gm35339	ENSMUSG00000109179
chr8	36232943	36285201	Gm19410	ENSMUSG00000109372
chr7	120411587	120430416	Gm5737	ENSMUSG00000109392
chr7	22281582	22287552	Gm4565	ENSMUSG00000109396
chr7	6346757	6358955	Gm3854	ENSMUSG00000109398
chr7	21159782	21166670	Gm6882	ENSMUSG00000109516
chr8	45719725	45747896	Klkb1	ENSMUSG00000109764
chr1	54482562	54495922	Gm34066	ENSMUSG00000109809
chr4	142557065	142800336	6330411D24Rik	ENSMUSG00000110067
chr10	95659834	95678792	Gm33543	ENSMUSG00000110353
chr19	4050579	4052103	Nudt8	ENSMUSG00000110949
chr5	107585862	107659073	Btbd8	ENSMUSG00000111375
chr10	77697808	77698716	Gm3285	ENSMUSG00000111915
chr10	77532374	77533067	Gm9508	ENSMUSG00000112170
chr10	77671780	77673086	Krtap10-10	ENSMUSG00000112223
chr10	77586354	77587188	Gm9736	ENSMUSG00000112380
chr10	77650515	77672486	Gm49918	ENSMUSG00000112600
chr10	77682636	77683137	Gm36176	ENSMUSG00000112653
chr10	77577629	77578472	Gm18596	ENSMUSG00000112864
chr13	28441510	28442117	Rps18-ps5	ENSMUSG00000113061
chr15	100944222	100945278	Tmdd1	ENSMUSG00000113558
chr1	151058287	151059994	Gm47985	ENSMUSG00000114212
chr1	151079871	151080816	3110040M04Rik	ENSMUSG00000114582
chr1	151085881	151086823	Gm47996	ENSMUSG00000114591
chr1	151074198	151075101	Gm47995	ENSMUSG00000114694
chr14	60442730	60488956	Gm49336	ENSMUSG00000114797
chr1	151068126	151069805	Gm8947	ENSMUSG00000114943
chr7	23400127	23410434	Vmn1r173	ENSMUSG00000115021
chr8	106722097	106732607	Dpep2nb	ENSMUSG00000115768
chr15	76506308	76510274	Vps28	ENSMUSG00000115987
chr15	76605664	76608040	C030006K11Rik	ENSMUSG00000116138
chr1	133249612	133257639	Kiss1	ENSMUSG00000116158
chr15	76417412	76419131	Tmem249	ENSMUSG00000116376
chr16	45332153	45352413	Gm17783	ENSMUSG00000116542
chr17	17594570	17615161	Riok2	ENSMUSG00000116564
chr16	17650984	17652872	B830017H08Rik	ENSMUSG00000116652
chr17	28945056	28945674	Gm4356	ENSMUSG00000117145
chr17	24422821	24428505	Ntn3	ENSMUSG00000117406
chr18	47245205	47245720	Hspe1-rs1	ENSMUSG00000117621
chr10	76276074	76276278	NA	ENSMUSG00000117965
chr9	106402290	106438824	NA	ENSMUSG00000118396
chr18	70400441	70409371	Gm36255	ENSMUSG00000118497
chr3	89970102	89975654	1700094D03Rik	ENSMUSG00000118506
chr12	75677744	75678092	Rplp2-ps1	ENSMUSG00000118552
chr16	13572429	13576401	A930007A09Rik	ENSMUSG00000118559
chr15	91722530	91832447	NA	ENSMUSG00000118670
chr15	75973329	76004395	EPPK1	ENSMUSG00000118671
chr16	32555014	32602596	Muc4	ENSMUSG00000118672
chr9	106420584	106438830	NA	ENSMUSG00001074846

### Sheet: Supplementary Table 15
Enhancer assay additional information
VISTA ID	coordinates (hg38)	Forward primer (5'-3')	Reverse primer (5'-3')	template	sequence
hs2695	chr4:1746805-1747616	CTGGGTAACAATAGGGTGTAATCCC	CTCCATGACTGTGTATGAGGACTC	PCR human gDNA	CTGGGTAACAATAGGGTGTAATCCCTGGCTGAGGGGCCTCTGAGAGCCTTCCGTGGCCCACTTCACAGACGAGAAACCGAGGCCCACAGACCAGTGGCCATTGGCCGGGGGAGACGGGCCAAGCACAGGGTGTGGGCCCCCTCTCCTGCTTGGGGTTGAGGATATGGGGGAGAAGAAGGGCCCTCGAGCCTCCAGAGCTCACCAGCTGCCCTATGGGCAGCACGGCCCGCCTCGGCCTCCCCGCTGCCCACAGGCATGTCCGGCCGCAGGACTCCCACCTCTCTTTGCCGGGTCAGCTCTGCTCTGACAAGGTCTCAGGACACAAGGCGGCTGCCAGGTCCTCCTCCTCACTCAGCCCTGCCGGTCTGGCCTTCTGGCTCCTCTGACAGCTGCCCAGGGCCCTGTCCCCTGCTGGGGCCTCTCTGAGCCAAGCCGGGAGCCTGCCCGGAGAAGGCCGTGCAGGGCGGCTGAACGTGTCAGGGCACCTGGCCGGGCCTGGGGCCGCGCCGAGGACACCGGCCACCAGGCAGCGTCCTGGGCCGGGAGCCTCTCTCCCAGGACAAAGGGGCCTTGTGTGGCTGAATGGGTGTTTATCCTGGAGCCTGAGTTAACTCAGGGCTGCGAGGCCGGGCGGGGGCCCTGGCACTGGCCTGCCTGGTAAACATGACCTGAGCTGGGCACGCAGCCGTGGCCTGGACTTCCGCAGCCCCGGACCCCCTGCACATCCACGCAGTCGCCTTGTGGGGGGCTCAAGGAAACAGGAGCTGTCCTGGGGGCTGCCTCCGTGGGAGTCCTCATACACAGTCATGGAG
hs2696	chr4:1762894-1765002	GAAAGGTCACTGCAGGCCATAG	CTGAGTCCCAGGCCATCATGTC	PCR human gDNA	GAAAGGTCACTGCAGGCCATAGCACATGCCGTCCGGGTCCCCGAGCTGTGGGTCACTAGGACCCCCAACCTCCATCCTCTAGCGGAGGTCTCTCCCACTCCTAAGAGGCCTGGTCCTGGTTGGAGCACCTCACCCCTTCCCCACGCCCCCTCGGGTGGGGGTCCCGGGGTGGGGGTCCCAGGGTGGGGGTGACCTTAACAGGGGTCCCACACGCACTGGCCACTCAAAGAGCACGCAAGCTGCCATTCGGAGGGCAGAGATGCCTGGCCTGAAGTGCACATGCCTCCACCTGGGATCCCCAGACAGCACCATGTTTCCTGGGCCCTGACTCAAGCCATCGTGTCCTCGGAGGAAACCTGGGTCCCACTGAACAGAGAGAGAAACTCCAGCGCCTCTGCCTCGGCCTCGGTCTCCTCACCTGTGGACGGGCGGCCGGGCTGGGGAGGGGCCGGGCCATGGGGGTTGGAGAGCGGCCGCCGCCAAGGCACAAACGACACAGCTTGTCTTCACCCACCGGGTGCCGCGGGGCTTCCAAACGCCTGCATGAGGAACGCGGCCGGGCGGGAGCCTGCGGTGGCCGTGAATGGAGCCTTGAGCCGCCCCGGCCCCGGGGCCGGGATAAAGGGCCCCAGTCATGCCGCCCTGGCCCGGGCAAGTGTGCTAAGTTGAGGCTATAAATTACCCGCGGCCAGGCCAGCGCCACCGCAGGGCGGGCGGGCGGGCGGGGCGCCGGGAGGGGGCTCTGGCTCTGTAAATCGGCCCTTTCACCACTGGAGGCCGCGCACGAAAGAAAAACTTTGTTTTATTAAAGCAACATCAGGGCTGTGGCCGCCGGCCGAGAGGCGCCGGCAGCGAGGCTGGGCAGGCGAGGGCTCCTGCCGCACCCGGCTCGGAGAAAGGCCCCTTCAGGAATGGCTGTCTCTGGCCTCTGGCCGCGGGGCCGGGCCGGGGGCTCGGTGCTGCACCCCCGACCCACAGGCCCACCCTGACCCTGGCCCCAGAGCCCTCTGGGCAGCCTCGCCCTTGCCCCCAGACCCCACAGTACGAGCTGGCCTGTGCTCATCCAGGAGGTCGTGGCCTGGAGCGGGCGTCCGGGCCATCCACCTCCACAGTCAAGAGCCAAGTCGTCCCTTCAGGGGCTGGGCTGGGTGCCAGGATGGTTGGGGGCAGAGGAGGAGAAAGAAGAGAGACCCAGGCCCAGGGCTTGCCCCGCTGGGCTCAGGCCCCGCTCAGCAGAGCAGGCATTCGGCTCTGGGGGACTGCAAACACAGGCCAGCCCTCAGGTGCAGCCCTGGAGAACGGCGAGTCGGAAGGAGGGGCGTGGGTCTGGAGCTGCCTACGACAATATTTAGACAATTTTTTTTTCTTTGAGATGGAGTTTTGCTCTTGTTGCCCAGGCTGGAGTGCAATGGCACAATCTCAGCTCACCACAACCTCCGCCTCCTGGGTTCAAGTAATTCTCCTGCCTCAGCCTCCCAAGTAGCTGGGATTATGGGCATGCGCCACCATGCCCAGCTAATTTTGTATTTTTAGTAGAGACAGCGTTTCTCCATGTTAACAGGTCAGCCTGGTCTTGAACTCCCAACCTCAGGTGATCCGCCCACCTCAGCCTCCCAAAGTGCTGGGATTATAGGTGTAAGCCACTGCGCCCGGCCAATATTTAGACAATTTAAGTGAAACTGAATGAAAACCAGGCAGCTGGCGTCTGTCCCTCTCGTGGCCATAGGCGATAGGGCCCTGCAGACCCCAAGGGCAGGTGATTGAGACCTGGGGGCCGAGTGTGAGCCTGGCTGGCCTCCTGAGCCTGCTCCCACCCACATCTTGCCCCCACAGGGGATCCCCCACCCTCTGTTCCTGTTCCTGTAGGGCCTCCCTGAGCACGGCCCTCTGCCCTTGAACCCCCAGCCTCCTTAGAGCCTCCCCTGCACCACAGACCATGGTGGGGGCTGCGGCCTGAGGCTGGTACCGCCCCGTAAGGTGTCCATCCTCCCCTCCCTCCTCCTCTCCTCGGGGCAGGCCTGAGCCCCCACCTCCAGCCCTGCGAGGGGTGCGGGCAAGATGGGTGCCTGGCGCCAGAGCAGGGGCCAGCAGGACATGATGGCCTGGGACTCAG
hs2697	chr12:48034183-48036346	CATCCAATGAGAAAGCATCAGTCTG	GACATAAGAATGGAGGAAAAGCCAG	PCR human gDNA	CATCCAATGAGAAAGCATCAGTCTGACCCAGAGCTGAGCTCTTCCTGGATGTGATAGGGGCCTGTGGTTCCACAACCTAGGGGTATAGGATTGGGGTCATGTAGGGGAACTAACTTCAGGCACTAGGGGCAAGGTGATGTTGACACTGACCTTAGATGACTGAGTGGACTCTAATGGCCATATCCGCATCACTTACAAAGAAACTGACTCATACAGGGTCTTGGAATGTTTGAGTTCACTGGTTCTCAGGTTTTGAGGGGGTTCAAGGGTCCCAGAAGAAGCTGGCTAAACTCATGAAACCTCTTTCCAGCAAAATGTAGAATTCTACATGTTTTGTGTATCATTTCAGGGGGTTATCTGTGGCCCTCAGGTTTACCCCTCCTCAAGCTCTTCTCTCACCTCGCAGTTCAGAGACTGAAGTCCAGAGGGGTCAAATAACTTGCCTGAGGTCCCACAGCTTGCTAGTGGCATGGCTGTGGCTTGCATCCAGATTTTAACAGTCCTCTCTTTCCCTCCACTGGAAGGTGGCATCTCCATGCTGTTCTTTGGCTGAGATTGTGTTCACTCCCCTACCGAGCACTCCCCTACCCGGGCACTCCCCTACCCGAGCAAGTGCCACCAAGGTGGACTGCCTGGGGTTCTGAGGAGGTTGTTTAAGGGTTAACTCAGGTGGGTCCCACATTGGGTAAAAGAAACTAAAAAAGGCAAAGCCAGAGCCCAAGCCAAGAACCAAGAGCCACCCTGCACATGGTGGTAGAGGGTTAAAAGAGTTGAGCGTGGCTGCGTGTGTGTGTGCTGAAGAGCAAGGCTGCATGTGCAAGGGTGCACGTCCCTCATTCGCACATGCTGGTGGTACAGGAGCAGCACTGCAGGCCAGCCCAGGAGAGAGGTGCTGCACACTCCTGGTATGAATGGGCCTCTGTCTGCAAAGCTGTGTGAGCCTCTGTGTGTGCAGGTCCCATTAACTCACCCTCAGCCACATGTGGAAAGGGGAGGAGAGGCCTGGGGAAGCCCAAACCACTCAGAGTTTTTCTGGTTTTAGACTGAAGTAGAAGACACAGGAGAAAGAAATTACACAGACCCAAACTCAAAATAGCACACGCACATATGCATACATGCTCCCCACCCCACTGGTGTCTGGTCATAACCTTCTCTTCTCAACCCTATTCTCAACCTATTACCCAGCTGGGCACTTTTGGGGGAAGAATCTTCAGCTAATTCCTAAATCAGACTCTAGAAAGCTGACTTTATTTGCTTTGTGGCTGTCTCAGATTTGTCCTGTGCCTGAGTCTGGGAGTGGCAACTCATTCCCTGACTCACCTGCAGCTCCTGCTACGTGGGCTCATCCCTCCATCCAGCCATTGGGCCTCACTCACACCACTGTGCCTGTGATGGACGGGCTTGGCTCACATTCTGTCCTGGGCCCAATGTTCCCACTCCGCCTTCTAGTGCTCTGTGGGCCTGGGCCCCTATTGCCTTTGGCTGTGGTTTGTTTAATGGAGCAACTCCCATCTGGGAGCAACCCAGAGCTCAGGACACAGGGAGATAGTTGTCCAGGCTTGCTATTTTTTCACCAGAGGAGCCAAACCACAGTGATGGGCTCAGTGGCCTGGTGGCACCTTCCTCATTCCTCCTATCACTAGCCAGGCCTCTATTCCCCTGGCTGGCCCTGACTACCAGTGGCCTCTGATGTAGGAATTCCAGTTATCCATTGAGAGACTTCCTGGGTTGGAGTCTGGTCCCCTACACAAGGAGAGAAGGAAGATCTGAAGTAGCCAAAGCTGAGAGAGAGAACTTGGGGACCAAAGGACAGGCCCATAGACCAGCGACCATGCTACATTCCTCCCTCTATCCCCATGCCTGGCACAGAGTAGCTCCTAGAATACTGAGTAAGCAGTTGAATGAATAGAAGGATGAATGGAGAGATGGGCAAATAAATAAATGAAGACTCTTAGATTCATGTAAACATTCTGTTAAAAATAGAATTTGATTCCCTGGCCCCGATATAGGAAAGAAGGAAAAAGAGACCTAGCTTCAGAAGGTCCAACCATGCAATCTTTGAGTCTAAGGGAAATCTCTCAGCTCAGGCCCTTTATGGTGTGTCTTTGAGACTCCTTAGAGGTCTAGGATTTGGTAAAACTGGCTTTTCCTCCATTCTTATGTC
hs2698	chr12:48028082-48030844	TAGAATATGTTATTTTGGGGCTCCC	GGAGTTTCCTATGTTGGTTCATTCT	PCR human gDNA	TAGAATATGTTATTTTGGGGCTCCCCAGACTCTGGGAATTCACTAGAACTCTACCTATTGATACTTGGAACTTCTGAAACAGACACATTCCTTCATTCCAGAATTAGTCATAAAAAGGCTGAATGAGGCCGGGCGTGGTGGCTCACGCCTGTAATCCCAGCACTTTGGGAAGCTGAGGCAAGCAGATCATGAGGTCAAGAGATGGAGACCATCCTGGGCAACATGGTGAAACCCCGTCTCTACTAAAAATACAAAAATTAGCTGGGCGTGGTGACGTGTGCCTGTAGTCCCAGGTACTCAGGAGGCTGAGGCAGGAGAATTGCTTGAACCCGGGAGGCAGAGGTTGCGGTGAGCCGAGATCGCGCCGCTGCACTCCAGCCTGGTGACAGAGCGAGACTCCACCTCAAAAGAAAAAAAAAAAAGGCCGAATGCCTGTGGAGGCTAAGGCAGCACACTGAAACTCACTCCTGAAGGGTCATTAGAATGATTGTCTGGTATCTGGAATTCCCTGGCCTGTCAAGGATGATGGGGGCTGCCCTGAGCTGGGGAACATGCTCGGCTGAGGGAGGTGGAGGACAGTGGCAGGCCTGTGTGCACTCCCAGCGTTGCCTCAGTGAGCTGTTTACCTTCACTGGGCAGGGACCCACAAGGGTCATGTATTTTTGTCATGCCTGACGGGGAATGCACATGATTTATGAAGTTTTTTTTAACCTGAGGCTTCCTCATAAAAGAGCTTTGAGAAGACTGCAGCCAATCTGGTTATGAAAGGCCTTCCTTTCTGGGATCTGTTAGACAAGATATTGTTGACTGCCTGCCCTCAAGAATGAGGGACCACGTGTGTTCCACCCTAGGTCTGGAATGGCCCAAGACCCCAGGAAAACTGCACGTGGATTTGTACCTTGTTCTCCTATCCCATCTCAGGCTTCTTGCCCTCTACACCCTCTTAGCTGACATTTCTACCCCCAAGAAACCTGCCCCAAGAGATCTCTGAGTCCCTGATCCCTTATGCCCTTGACATCAAAGGTCCAAGCTTCCCTGGACAAGTCACTTGACCTCACTAAGTCTCTTTTCTCATCTGCAAAATGAGCATAAAAATATCCACCTTGAAATCTTCATAGTAAGGGATTCAATCAATGTCTCACCAGCTGGAAAGCTCTCTGAGCTCTCTCTCTCTCCATGTGTCATTTAATCTTGTCTCCCTAGCACCTAACAGAGTGCCAGGCACATAGAGGCCAATACTAAGTGGCAACTTGTAGAAATGACTTCTACTGAATTCAGTGAATTCAGTGATGAGGAATAAGTAAAATGTGTTTGTAAATTGCAAGCACAGTGCCTGGCACTTGGTAAGCATTTAGAAAATTTGGGTTACGCCTGCATTTGGATCTGACTCTCCCCTACAGATGCCGGACCCAAGACTCTGGCCCCAGTGGTGAGGCAGGGACCCCAAGGTTCCAGCCATCTCCTCCTGGCCTGACTGGGGCTGCAGGGGACCTGTGTCAGTCTCCCTCCTTGGCGCCCCCTCCCCCATCCCAGACCCCTGGCCTCTTGATATCCCGGCAGCAGCCCCCACAGCCCCTCTGGGGTGGTGGGCGTCCCTGTGTCGGCACAGCTAGGCTGGGCCCCTCTCCAGGGAAGGGGCTGAAGGGTGTGAAGGACTGGTGTGTATGACTTTGTTTATTTTCTCTGAAGAATCCTGCCTGAGCCCTGCTATAAAAATAACCTGCCTGGAAACCTCATCTCCAAGGGGTAGAAAGAAGCTTTTGTATCCAGGGAAGCTGCTCTAACTGCCTCCCTGTACCTTCGCCTCAGCCCATGCATCAAGGAGGAGCCAGCCAAGGTGATGAGGGGCCAGGGCAAGGGAGAGGGATGTGTGGGGAGGGAGGAGGGGACGGAAGGGCAGCTCAGCAGCCTCTTGCCCTGAGCACGGCAGAAGCCTCTCACTTGTCTGCTCGACCCAGGAAGATCCAAAGGAGGAACTGAGGGAGAGAGAGGGAAAGAGGAAGTCAACAAGAGAAAAAAACACTGGATGTTGAGAGAGACAAGGAGGCCAGGAGACAGAAGATCAAATCCAGGACAGAGGAGGGGCATGGGGAGAGTGGGGAGGAGAGTGAAGTCAAAGGAGAAAGAAAACCAAGAGACGTGTATGCAGAGACACAGAGCTCAAGGGATCAGAAAGAGGCTGTGGCCATGTTTACAGACGTAGCTTAGCATGTGGTCCCCACCACCAAGGGAGAAAGCAGGCACAGCCAGGCTGTCCCTGCCACCTGCTGGGTTCCTGCTCTGCTGCACAGCCCAGCTTCCACTCTGGCTCAGGCTGTGGCAGAAAAGACAAAGGTCCCCCGAGCACCCACTATGGCCAGGCCCTGGGTGAGGCATGAGACCAAGCCCCACTAAGGCTTCTCAAAGTGTTCCTTCCCAGGAGCCAGGCCTGATGGCACGGAGCAAGTCTGCACTGTCACCAAATTCAGGAGGCCTGGATTCAAGTCCCAGTTCTCCTGCTTTTTAGCTGGGTGATCTTGTACAAACCACTTAGAATTTCCCAGCCTGGTTCTCTTATCTGTAAACCATAAATAGTAAACCTCCCTGTCTACCTCCCGGGGCTGTTGAGCAGATCTATGGAAGCATATCTGAAGAGGTTCTCCAAGTTGTATGGTGCCAGCAAGACAAGAGGGAATGACCCATTCCTTTAGCCATATTTCTCTAGGTAGCCATCTTAGGATCATGGGTGAGCCATACGGAGAATGAACCAACATAGGAAACTCC
hs2699	chr12:48008176-48009403	-	-	Twist	AAAGAAAGAAAGAAATTAAACAGTCACAATCAGTGTATCTACCCCAAGTCAGCCCAATTCAGAGAAACAGATGGATTAAATCAGCAATATTGTGTCGTGTAGACAAAATAACCATTTCACTATTTTTCTCTCTTTTATGGAGGCATTAAATTTAGACTCAGGTTGACACAGCCTTATTGGGAAAGATATTTGTAGACAGGCTGTAAAGAAAAGATATCTTTCTCTTCCTCTACACAAATCCCATTTAAAAATAGTGATAAAGTGAAGAAGGATTCACATTCCAAAGAGGTAAGCCCACCCCAAATATGGCAGGTGGTGAATGCACAGACTTCACACAGCAGCCGTGCCTGGGGGTGGTGAGCCCAGCTTACTCAGTGACACTCAGCTTCTGTTGGTTGGGCTCCGTTCAGACAGTCTTTCAAGATGTGTTTATGTTTTCCTTTGGCATTTTGGGGGCAGAGTAACAGAATCAAGACTGTCCAGGATAGGGTTTTCCAGATTTATGGTGTACATTCCATTCCATAGGAGCATAAATGTGTTACTATGTATTCTCAAATGCAAATAGCACCAAGAATCCCACCCAGTCTCCTCCATCCTGTCCTAGTGCCATACAAATTCAGCTTAGGACTCGTACTGAGCACCTACTTCTGTATGAGATGGGGATACAGAGAGGATTTAGATACCACCTCTGCATCTGTAGGGGAAATAGGAAAAAAATGATTGTACAAAATGCTGCAAAAAAGGTATCCCACTCTCCCCAACCCCCTAAAAAAAAAGAAGAAGAAAGAAACAGAAAGAAAGGAAAGAAAGAATGGCATTCTGGAAGCCATGGAGTAAGCTGGGGGGAGGTTTCCTAAGAGAAGCATGTCTCCAAGCATGGGTGGGGGTTTGAAATGCAGAGGTACAGTGAGAGGGCAGGATGGCTCCCAAATGGAAGCAACGAAGGGCAGATGCACCAGAAGACATGGCAGTGGCCCCAGGACAATGTGGAGCCATCTGCAGGGCCCTGGGAATAAGACATGGCAGTAAGGGGTGAAGGCAAGGCCAGACATGGAGGACTCCTTGAATGCCACCGAGTCAGGCTCAGATCTACGTTTCTTCTCACTTTCCCCTCTTCTTCTTACCTCCTACTAGCTAGACCTTTGCGGGAAAAGATAAAGGTGTCTGGGCTTTTTAAAGGCTTACATTTTGAAGAAATGTCTGTATTTTTATACAGAAATGATCTTCC
hs2700	chr12:48000851-48002631	CTAATAAACTGCTTAGGAGGCCAGT	tCAAATTCTCCATCCGGTATTAGGG	PCR human gDNA	CTAATAAACTGCTTAGGAGGCCAGTGGAGCCAAAGCGCCCCCAGTGCTGACCTCCACCTGTAGCCCTGCCTGGAGAGGCCCTGCCTCCATCTGAAAACAGCACCCCAGTTTGGGGAGCAGGGGTCGTTGAATACCTGGCTAGGGCTAAGATTGGCCAGTCCAGGCCTGGCCTCCTCCAAGACTGCAGAGTAAGAATAGCAGGGACTAGTCTCCTCCACCAGCGCCCTGCCGTCTGGAATTCATGCTGCAAATGAAACCTGTGCTGACAAGAGCGCTCCTTAGCAGCCAAGGGCTGTAGAGCCCGCACCACGTGCTAGGGAGCGCCCAGCGCTGTTTTTCTCATCAAAATCCCCAAGGCAATAGCAGCAGCAGGGGATGAATAATAGGAAAGAGCCACAAACCCAGAGGGCGGAGAAAGAAACGAGCCTGCCCACTGCTCTTTAAAGAGAGTGAAAATCCAAAGATAAACGTTCCTTTTTACTTTCCCACTAGAAGAAATCCGCCTAGCCTTTGGGCAAGATAATCACAGGAGGGTGAGGGATTCCAGGGAAAATACAGAAGTTGCGGGGACACACCCGCCGTTAAAATAGCTGGAGCAGTGGAATGCAGGCGGTGAGGAAGGTGTGGGAGAGGGGGCATCGGTTAATGCGCTCCAGCCCAGACTACAGGAGAGCCCACCCTCGCCCATGAGGACCCAGGGAGGAGAGGGGGAAATGCTAGGAGAGGGGCCACTCCCCGTGCGGATCAGATTTCCCGGGGAAGGGCGGCCCGGGAAGCGCCGGCGCAGGGGCGGGGCCAGGCTGCGCTGGGTGTAAGAGCCGCTGAGTGACTCTGTGGCTGCGGCTCTGGACACGGCTCGCTCACAGACACCGGGAGAGTGAAAAGTGGGATTAAATGACTGCCCCAGAAAGGAGCCAGCGCCGTAACCGGATCCCCTAGGTGTGGACGGAGGAGCCCAGCACCACCATAATTGCTGCTCCAAAACGGCTGCCGATAGCATCCCGGCGCGCCTGATCCGGTTCCCCTCATTACCGCAGGGCCGTATAAGTGATTCTTTGTGGCAAGCCAATTAAAAAGCTACCTCTTTCGGGGAACTGTTTTGCTTCACCGCCGCTCTGCGCAGGGCTGGAGCCGAGAGGTGGCGGCGGGCGGGCACAGGGGGGCATTGTGGGAGAGGGGGTCTGGGAGTACGAGAGAACCCACTGGACCTCGTCTCTCATGAATGGGGCTTTTCTCGAGCGCACACAGAGCCCGATTCACAGGTCTCTGCGAGGAACCAGTTTAAATAAATACGGGCAGCGTTTCAGCCCCATCTGGAAGCCATCGCTGCCAATCTCCCAATGCAAACAAGCCTCACAAAGGAGGATTGAGATCTCTCCCCTGAGCCAGGGGCACTTTCGGAGGCGAGGGCTCTGAAATGCAGATGAGGGTCAAAGACGCCGCCGCCAGTAAGTTTCTCAAACTCGTGGAAAGATGGAGAGGAGGGGTGTGGCCGAGCTCTAGGTGTCTGACATTCCTGACGTCCACGCAGACTGCGCATTTCCCCACGTCACACCTTTGGGTCCGCTGACCCCAGGCGGGGGAAGTTATAAAAGGTGGGATGCTCCAGGGCGCAAAATCAGCCTCTCGGATGCAGAATCACACTCCCTCTGGGAGGAGGAGCGACTGGAAGGTTTGGGCCGGAGAAGCTGTGGAATCACTCCCTCCCAGGAAAGATGCGGCGATGAGAGACCTCTACCGCCTAATTAAGCAAGCGACCCTAATACCGGATGGAGAATTTGA
hs2701	chr12:47971994-47972961	-	-	Twist	CTGGTGATAATTTATATCATAAATTGAGTATTAATATATACAAATCCAACACAAGTGTCTCATTTATTTTTACTATTTAATAGAAAAGCTGTCAACCTTAACCTGGAGGAAGCAGGGGCAGGGATGGGAGAGAGGGATAGAGAAAGGGGTAGCTCTCTGTTTTATCAGTTGTGCCAAATATTTGGAAATTTACTTCACAGAATGCTACTGCCCTCTGATTGATTTGGAGTCTCCCGCCCACTTCCCGCGTTCCCGTCACCGTGGAGAAGGGGACAACTTGCTCATTGTTGCCACCTGTCCAGGTCATTGAAAGGCAAGGGACACCCAAGAGTAGGAAGAAATGGGAAGCAGTCCATTCTTAAGCCTGGTGTTCAGAGTCCGTGGAAATTTTAAGTGCAGGCCCAGGGAGTGAAGAATGGGGGCCACAGTGGCGGGGGCAGGAGGAATATGGGTGGGCCAGGTCACATTTCCACCTCTCCTTGACCTACAACCAAAAGTCTTACAGAGGGACACAAATAGATCACTCAGATTGATCGTGTGCACTTAACCACGGGCCCCTGCAGGATTTGCTCCCCTGTCTTCTTCCTTTCTCGAGGGAGTATCTCCCACGTCTCCGATCCAGCAGGATGCAGCCCACATGTGGTCTTACACCGTAAGCTGGCAGGGCACTAAGGTGTCATAGAGCTGTGTTCAGTGTTTACCTTCAAGAGCAATGCCCTCCCTCTAGCATACCTCCCTTCTCAAGTTTTGGTTTCTGGTCCTGTTCAACAGTGGGTTCCACATAGTGCCAAGGTTTACCAGAGAGGCAAGTTCATGTTTGTGTGAGGCTGCTAACCCTGGCGGTGTGGCTTCAGTGTCCTTACTCTCGGTTGAAAAATCAACAGAAGAAGTCCTTAGGACTGCTATTTGGGCATGCCTACAGAACGGAGGATTAATGGAAAACAAACTAAAGAACAAACCACAAGTCAATATGTACTTTCCAATAATCTTTTCATTTTTAA
